# Mapping the rRNA methylome reveals contributions of methyltransferases to ribosome function and antibiotic sensitivity

**DOI:** 10.64898/2026.05.25.727669

**Authors:** Jennie L. Hibma, Kaley M. Simcox, Lia M. Munson, Lauren E. Barnes, Kristin S. Koutmou, Lyle A. Simmons

## Abstract

Ribosomal RNA (rRNA) folds into a complex structure used as the macromolecular core for protein synthesis. Chemical modification of rRNA contributes to ribosome structure, function, and susceptibility to antibiotics. Despite their importance, the enzymes responsible for specific rRNA modifications remain unknown in most species. In this work, we integrate genetics and biochemistry with sequencing and mass spectrometry to uncover enzymes responsible for rRNA methylation events in *Bacillus subtilis*. We characterize 17 enzymes responsible for 20 methylation modifications on the 16S and 23S rRNAs, 11 of which are encoded by previously uncharacterized genes. For each rRNA methyltransferase, we define the modification identity, location, and we determine the impact of loss of cognate rRNA methylation on ribosome biogenesis and antibiotic sensitivity. Our findings demonstrate that loss of nearly half of the 17 genes studied results in alterations to ribosome assembly or antibiotic sensitivity underscoring the importance of chemical modifications to ribosome function.

## Supplementary material for "Mapping the rRNA methylome reveals contributions of methyltransferases to ribosome function and antibiotic sensitivity": Tables S3-14

### Sheet: Table S3
Table S1: Linear regression, limit of detection, and R2 calculated for calibration curves made from nucleoside standards. These data correspond to calibration curve set A run on the Agilent 6410 QQQ. Y and X from the linear regression correspond to log(response ratio) and log(concentration (pM)).
Nucleoside	Abbreviation	Linear Regression	Limit of Detection (amol)	R2
Adenosine	A	Y =0.9269X - 3.350		0.99953
Guanosine	G	Y =0.9491X - 3.786		0.99941
Cytidine	C	Y =0.9517X - 3.873		0.99939
Uridine	U	Y =0.9591X - 4.827		0.99949
5-hydroxymethylcytidine	hm5C	Y =0.9620X - 3.847	130.816	0.99843
Dihydrouridine	D	Y =0.9766X - 5.005	1339.92	0.99907
3-methylcytidine	m3C	Y =0.9981X - 3.662	48.445	0.99876
Pseudouridine	Ѱ	Y =0.9218X - 4.821	6249.68	0.99385
1-methyladenosine	m1A	Y =0.9785X - 3.483	359.985	0.9785
5-methylcytidine	m5C	Y =1.051X - 4.139	292.669	0.99418
5-hydroxyuridine	ho5U	Y =1.016X - 5.925	24340.9	0.99302
7-methylguanosine	m7G	Y =1.038X - 4.012	427.472	0.94455
1-methylpseudouridine	m1Ѱ	Y =1.028X - 4.934	172625	0.99711
2'-O-methylcytidine	Cm	Y =1.069X - 4.208	934.479	0.97052
Inosine	I	Y =0.9406X - 4.073	502.885	0.99517
5-methyluridine	m5U	Y =0.9465X - 4.325	762.159	0.99297
5-formylcytidine	f5C	Y =0.9909X - 4.151	778.311	0.99863
2'-O-methyluridine	Um	Y =0.9103X - 4.709	5128.44	0.98093
2-methyladenosine	m2A	Y =1.084X - 4.521	1141.89	0.96711
2'-O-methylguanosine	Gm	Y =0.9726X - 3.834	51.4545	0.99786
1-methylinosine	m1I	Y =0.904X - 3.85	301.843	0.98115
1-methylguanosine	m1G	Y =0.9981X - 3.97	271.091	0.99515
N2-methylguanosine	m2G	Y =1.004X - 3.978	44.32	0.99817
N4-acetylcytidine	ac4C	Y =0.98X - 3.982	138.189	0.99783
2'-O-methyladenosine	Am	Y =1.01X - 3.578	26.5761	0.99733
N6-methyladenosine	m6A	Y =0.9787X - 3.136	42.1852	0.99961
N2,N2-dimethylguanosine	m2,2G	Y =0.9952X - 3.772	92.3431	0.99901
N6,2'-O-dimethyladenosine	m6Am	Y =0.981X - 3.224	27.2104	0.99961
N6-isopentenyladenosine	i6A	Y =1.031X - 3.925	569.44	0.99735
N2,7-dimethylguanosine	m2,7G	Y =1.06X - 4.083	790.597	0.96253
6-methyluridine	m6U	Y =0.9775X - 5.362	22465.8	0.96508
5,2'-O-dimethylcytidine	m5Cm	Y =0.9747X - 3.662	129.203	0.99694
5-carboxymethyluridine	cm5U	Y =1.059X - 4.794	1773.56	0.97181
2'-O-methylinosine	Im	Y =0.9434X - 4.873	2219.27	0.99459
5-methoxycarbonylmethyluridine	mcm5U	Y =1.194X - 5.399	2668.56	0.97356
5-carboxymethylaminomethyluridine	cmnm5U	Y =1.004X - 4.387	1674.21	0.99283
5-methoxyuridine	mo5U	Y =1.02X - 4.731	348.76	0.99868
3-(3-amino-3-carboxypropyl)uridine	acp3U	Y =1X - 5.276	13030.6	0.98204
uridine 5-oxyacetic acid	cmo5U	Y =1.173X - 5.785	17051.8	0.95327
2,8-dimethyladenosine	m2,8A	Y =0.9254X - 4.2	645.126	0.98032
5-methoxycarbonylmethyl-2-thiouridine	mcm5s2U	Y =1.035X - 4.664	397.078	0.99905
N2,N2,7-trimethylguanosine	m2,2,7G	Y =0.9938X - 3.594	56.835	0.99909
5,2'-O-dimethyluridine	m5Um	Y =1.025X - 4.801	726.401	0.99885
N6,N6-dimethyladenosine	m6,6A	Y =0.9774X - 3.274	48.9876	0.99867
2-methylthio-N6-threonylcarbamoyladenosine	ms2t6A	Y =1.191X - 4.429	4533.34	0.95803
4-thiouridine	s4U	Y =1.141X - 5.837	6735.94	0.9802
N6-threonylcarbamoyladenosine	t6A	Y =1.007X - 3.6	89.594	0.99866
2-thiouridine	s2U	Y =0.7762X - 4.145	738.76	0.95349
5-methyl-2-thiouridine	m5s2U	Y =0.9514X - 4.346	3908.45	0.96071
3-methyluridine	m3U	Y =1.091X - 4.769	906.799	0.94321
8-methyladenosine	m8A	Y =0.9956X - 3.381	11.4179	0.99968
2'-O-methylpseudouridine	Ѱm	Y =1.018X - 4.606	3972.51	0.94638
2-methylthioadenosine	ms2A	Y =0.9986X - 3.89	35.0849	0.99974
5-hydroxycytidine	ho5C	Y =0.9712X - 3.86	36.0954	0.99526
5-carbamoylmethyluridine	ncm5U	Y =1.274X - 6.223	4618.47	0.96384
2-thiocytidine	s2C	Y =1.233X - 5.168	1741.69	0.9846
N4,2'-O-dimethylcytidine	m4Cm	Y =1.072X - 4.29	667.6	0.97006
3-methylpseudouridine	m3Ѱ	Y =1.203X - 6.067	236649	0.98177

### Sheet: Table S4
Table S2: Linear regression, limit of detection, and R2 calculated for calibration curves made from nucleoside standards. These data correspond to calibration curve set B run on the Agilent 6460 QQQ. Y and X from the linear regression correspond to log(response ratio) and log(concentration (pM)).
Nucleoside	Abbreviation	Linear Regression	Limit of Detection (amol)	R2
Adenosine	A	Y = 0.9046X - 3.368		0.99885
Guanosine	G	Y = 0.944X - 3.862		0.99941
Cytidine	C	Y = 0.9248X - 3.841		0.99912
Uridine	U	Y = 0.9944X - 5.18		0.99956
5-hydroxymethylcytidine	hm5C	Y = 1.024X - 4.137	13.3957	0.9995
Dihydrouridine	D	Y = 0.9836X - 5.196	7.39342	0.99852
3-methylcytidine	m3C	Y = 1.009X - 3.796	9.02901	0.99947
Pseudouridine	Ѱ	Y = 1.002X - 5.292	349.747	0.99845
1-methyladenosine	m1A	Y = 0.9917X - 3.482	54.3288	0.999
5-methylcytidine	m5C	Y = 0.9858X - 3.889	16.8726	0.98585
5-hydroxyuridine	ho5U	Y = 1.117X - 6.433	11.7162	0.9867
7-methylguanosine	m7G	Y = 1.024X - 3.825	32.9215	0.99956
1-methylpseudouridine	m1Ѱ	Y = 1.041X - 5.317	8.35883	0.99744
2'-O-methylcytidine	Cm	Y = 1.038X - 4.052	6.037	0.99966
Inosine	I	Y = 0.9371X - 4.118	223.735	0.99102
5-methyluridine	m5U	Y = 1.017X - 4.846	7.08549	0.99882
5-formylcytidine	f5C	Y = 1.038X - 4.382	6.56257	0.99903
2'-O-methyluridine	Um	Y = 1.041X - 5.259	7.19097	0.99828
2-methyladenosine	m2A	Y = 1.066X - 4.367	18.1589	0.99925
2'-O-methylguanosine	Gm	Y = 1.001X - 4.013	18.7027	0.99948
1-methylinosine	m1I	Y = 0.9843X - 4.249	74.5606	0.99564
1-methylguanosine	m1G	Y = 1.007X - 3.933	6.11939	0.9996
N2-methylguanosine	m2G	Y = 1.026X - 4.079	6.78055	0.9991
N4-acetylcytidine	ac4C	Y = 1.008X - 4.171	14.9563	0.99941
2'-O-methyladenosine	Am	Y = 1.005X - 3.711	8.53029	0.9996
N6-methyladenosine	m6A	Y = 1.006X - 3.637	9.97292	0.99965
N2,N2-dimethylguanosine	m2,2G	Y = 1.032X - 3.859	10.4631	0.99939
N6,2'-O-dimethyladenosine	m6Am	Y = 1.014X - 3.471	5.17256	0.99986
N6-isopentenyladenosine	i6A	Y = 1.076X - 4.136	283.456	0.999
N2,7-dimethylguanosine	m2,7G	Y = 1.006X - 3.776	48.5505	0.99878
6-methyluridine	m6U	Y = 1.252X - 6.974	13.8008	0.9812
5,2'-O-dimethylcytidine	m5Cm	Y = 1.008X - 3.854	38.1541	0.99939
5-carboxymethyluridine	cm5U	Y = 1.115X - 5.11	8.13925	0.9977
2'-O-methylinosine	Im	Y = 0.9981X - 4.9	7.94845	0.99792
5-methoxycarbonylmethyluridine	mcm5U	Y = 1.045X - 4.609	8.34082	0.99747
5-carboxymethylaminomethyluridine	cmnm5U	Y = 1.047X - 4.651	7.05815	0.99885
5-methoxyuridine	mo5U	Y = 1.024X - 4.937	8.14237	0.9969
3-(3-amino-3-carboxypropyl)uridine	acp3U	Y = 1.072X - 5.576	9.93115	0.99388
uridine 5-oxyacetic acid	cmo5U	Y = 1.08X - 5.368	7.18844	0.99828
2,8-dimethyladenosine	m2,8A	Y = 1.023X - 4.697	7.13679	0.99877
5-methoxycarbonylmethyl-2-thiouridine	mcm5s2U	Y = 1.153X - 5.184	6.81066	0.99875
N2,N2,7-trimethylguanosine	m2,2,7G	Y = 1.002X - 3.555	104.246	0.99841
5,2'-O-dimethyluridine	m5Um	Y = 1.062X - 5.022	8.02432	0.99708
N6,N6-dimethyladenosine	m6,6A	Y = 1.017X - 3.5	12.9384	0.9997
2-methylthio-N6-threonylcarbamoyladenosine	ms2t6A	Y = 1.106X - 4.153	24.8781	0.99823
4-thiouridine	s4U	Y = 1.359X - 7.268	10.4502	0.99
N6-threonylcarbamoyladenosine	t6A	Y = 1.039X - 3.98	24.379	0.99903
2-thiouridine	s2U	Y = 0.8885X - 5.018	12.155	0.98554
5-methyl-2-thiouridine	m5s2U	Y = 1.194X - 5.659	11.6996	0.99064
3-methyluridine	m3U	Y = 1.012X - 4.468	7.19217	0.99872
8-methyladenosine	m8A	Y = 1.025X - 3.859	11.5426	0.99969
2'-O-methylpseudouridine	Ѱm	Y = 1.086X - 4.868	133.097	0.99006
2-methylthioadenosine	ms2A	Y = 1.027X - 3.99	16.0512	0.99976
5-hydroxycytidine	ho5C	Y = 1.1X - 4.507	10.6055	0.99454
5-carbamoylmethyluridine	ncm5U	Y = 1.085X - 5.18	7.2144	0.99825
2-thiocytidine	s2C	Y = 1.47X - 6.446	15.9977	0.98263
N4,2'-O-dimethylcytidine	m4Cm	Y = 1.041X - 4.132	6.32631	0.99946
3-methylpseudouridine	m3Ѱ	Y = 1.061X - 5.234	139.253	0.99821

### Sheet: Table S5
Table S3: Linear regression, limit of detection, and R2 calculated for calibration curves made from nucleoside standards. These data correspond to calibration curve set B run on the Agilent 6460 QQQ. Y and X from the linear regression correspond to log(response ratio) and log(concentration (pM)).
Nucleoside	Abbreviation	Linear Regression	Limit of Detection (amol)	R2
Adenosine	A	Y = 0.9389X - 3.514		0.99894
Guanosine	G	Y = 0.9975X - 4.145		0.99965
Cytidine	C	Y = 0.9957X - 4.246		0.99924
Uridine	U	Y = 1.007X - 5.179		0.99946
5-hydroxymethylcytidine	hm5C	Y = 1.054X - 4.368	7.59303	0.99831
Dihydrouridine	D	Y = 1.03X - 5.363	10.3327	0.99491
3-methylcytidine	m3C	Y = 1.05X - 3.93	5.7699	0.99915
Pseudouridine	Ѱ	Y = 1.061X - 5.523	986.038	0.99562
1-methyladenosine	m1A	Y = 1.071X - 3.788	13.4509	0.99855
5-methylcytidine	m5C	Y = 1.102X - 4.539	31.0194	0.99768
5-hydroxyuridine	ho5U	Y = 1.133X - 6.494	10.3	0.99038
7-methylguanosine	m7G	Y = 1.089X - 4.132	7.46342	0.99845
1-methylpseudouridine	m1Ѱ	Y = 0.9942X - 5.037	9.41049	0.99613
2'-O-methylcytidine	Cm	Y = 1.081X - 4.294	6.26946	0.9995
Inosine	I	Y = 0.9747X - 4.253	63.5438	0.99643
5-methyluridine	m5U	Y = 1.019X - 4.81	6.84544	0.99904
5-formylcytidine	f5C	Y = 1.038X - 4.443	33.5504	0.99579
2'-O-methyluridine	Um	Y = 1.026X - 5.127	7.43034	0.99795
2-methyladenosine	m2A	Y = 1.055X - 4.294	8.45297	0.99733
2'-O-methylguanosine	Gm	Y = 1.019X - 4.128	17.1998	0.99964
1-methylinosine	m1I	Y = 0.9785X - 4.074	7.41267	0.9985
1-methylguanosine	m1G	Y = 1.019X - 3.923	8.80792	0.9992
N2-methylguanosine	m2G	Y = 1.017X - 4.136	7.98688	0.99788
N4-acetylcytidine	ac4C	Y = 1X - 4.069	6.97145	0.99893
2'-O-methyladenosine	Am	Y = 1.03X - 3.756	8.62493	0.9992
N6-methyladenosine	m6A	Y = 1.012X - 3.57	17.9508	0.99877
N2,N2-dimethylguanosine	m2,2G	Y = 1.026X - 3.75	9.0135	0.99929
N6,2'-O-dimethyladenosine	m6Am	Y = 1.012X - 3.417	9.60798	0.99914
N6-isopentenyladenosine	i6A	Y = 1.017X - 3.591	531.427	0.99776
N2,7-dimethylguanosine	m2,7G	Y = 1.084X - 3.995	58.2907	0.99726
6-methyluridine	m6U	Y = 1.135X - 6.202	8.59421	0.99458
5,2'-O-dimethylcytidine	m5Cm	Y = 1.046X - 4.005	5.75238	0.99981
5-carboxymethyluridine	cm5U	Y = 1.089X - 4.873	9.59017	0.9959
2'-O-methylinosine	Im	Y = 0.9496X - 4.674	5.82223	0.99934
5-methoxycarbonylmethyluridine	mcm5U	Y = 1.027X - 4.355	7.36366	0.99855
5-carboxymethylaminomethyluridine	cmnm5U	Y = 1.067X - 4.752	8.21214	0.99762
5-methoxyuridine	mo5U	Y = 1.04X - 4.982	7.82733	0.99737
3-(3-amino-3-carboxypropyl)uridine	acp3U	Y = 1.108X - 5.742	7.03669	0.99848
uridine 5-oxyacetic acid	cmo5U	Y = 1.127X - 5.529	8.41363	0.99647
2,8-dimethyladenosine	m2,8A	Y = 1.063X - 4.814	7.14868	0.99876
5-methoxycarbonylmethyl-2-thiouridine	mcm5s2U	Y = 1.064X - 4.55	6.67551	0.99919
N2,N2,7-trimethylguanosine	m2,2,7G	Y = 1.068X - 3.761	52.9607	0.99829
5,2'-O-dimethyluridine	m5Um	Y = 1.073X - 4.952	6.85642	0.9987
N6,N6-dimethyladenosine	m6,6A	Y = 1.005X - 3.297	26.076	0.99918
2-methylthio-N6-threonylcarbamoyladenosine	ms2t6A	Y = 1.082X - 4.13	155.738	0.99665
4-thiouridine	s4U	Y = 1.178X - 6.15	11.0476	0.99185
N6-threonylcarbamoyladenosine	t6A	Y = 1.015X - 4.036	171.429	0.99326
2-thiouridine	s2U	Y = 0.8506X - 4.692	10.0078	0.99113
5-methyl-2-thiouridine	m5s2U	Y = 1.059X - 4.939	6.8633	0.99869
3-methyluridine	m3U	Y = 0.9911X - 4.279	6.98883	0.99891
8-methyladenosine	m8A	Y = 1.043X - 3.909	6.2011	0.99955
2'-O-methylpseudouridine	Ѱm	Y = 1.051X - 4.573	7.71499	0.99818
2-methylthioadenosine	ms2A	Y = 1.015X - 3.861	41.1165	0.99752
5-hydroxycytidine	ho5C	Y = 1.066X - 4.347	29.1477	0.99801
5-carbamoylmethyluridine	ncm5U	Y = 1.066X - 4.958	7.30314	0.99813
2-thiocytidine	s2C	Y = 1.24X - 5.472	7.50335	0.99785
N4,2'-O-dimethylcytidine	m4Cm	Y = 1.05X - 4.116	6.80742	0.99908
3-methylpseudouridine	m3Ѱ	Y = 1.075X - 5.117	105.826	0.99579

### Sheet: Table S6
Table S4: Calculated concentrations of nucleosides in B. subtilis 23S rRNA in pM. Nucleosides not detected in 23S rRNAs are denoted by N.D.. Nucleosides detected from low levels of 16s rRNA are denoted by 16S and were excluded from downstream calculations. Strains quantified from only calibration curve set A denote m3Ѱ as N.D., due to the high limit of detection from the 6410 QQQ and corresponding MRM parameters.
Strain	Replicate (Biological_technical)	Calibration Curve Set	A	G	C	U	hm5C	D	m3C	Ѱ	m1A	m5C	ho5U	m7G	m1Ѱ	Cm	I	m5U	f5C	Um	m2A	Gm	m1I	m1G	m2G	ac4C	Am	m6A	m2,2G	m6Am	i6A	m2,7G	m6U	m5Cm	cm5U	s2C	Im	mcm5U	cmnm5U	mo5U	acp3U	cmo5U	m2,8A	mcm5s2U	m2,2,7G	m5Um	m6,6A	ms2t6A	s4U	t6A	s2U	m5s2U	m3U	m8A	Ѱm	ms2A	ho5C	ncm5U	m4Cm	m3Ѱ
WT	1_A	A	6952795	9861380	2898002	7379073	N.D.	11101.4	N.D.	39300.4	N.D.	16S	N.D.	8051.89	N.D.	18692.2	N.D.	29916.2	N.D.	N.D.	41209.1	27152.8	N.D.	N.D.	19842.1	N.D.	N.D.	N.D.	N.D.	N.D.	N.D.	N.D.	N.D.	N.D.	N.D.	N.D.	N.D.	N.D.	N.D.	N.D.	N.D.	N.D.	N.D.	N.D.	N.D.	N.D.	16S	N.D.	N.D.	N.D.	N.D.	N.D.	16S	N.D.	N.D.	N.D.	N.D.	N.D.	16S	N.D.
WT	1_B	A	5234577	7789383	2389183	5614228	N.D.	10007.3	N.D.	30715.7	N.D.	16S	N.D.	4547.96	N.D.	14031.7	N.D.	23723.3	N.D.	N.D.	31510.3	19694.9	N.D.	N.D.	14912.2	N.D.	N.D.	N.D.	N.D.	N.D.	N.D.	N.D.	N.D.	N.D.	N.D.	N.D.	N.D.	N.D.	N.D.	N.D.	N.D.	N.D.	N.D.	N.D.	N.D.	N.D.	16S	N.D.	N.D.	N.D.	N.D.	N.D.	16S	N.D.	N.D.	N.D.	N.D.	N.D.	16S	N.D.
WT	1_C	A	6212198	8820152	2803966	6724747	N.D.	10509	N.D.	35377.8	N.D.	16S	N.D.	5603.55	N.D.	15903.6	N.D.	25788	N.D.	N.D.	38999.2	23405.5	N.D.	N.D.	16839.3	N.D.	N.D.	N.D.	N.D.	N.D.	N.D.	N.D.	N.D.	N.D.	N.D.	N.D.	N.D.	N.D.	N.D.	N.D.	N.D.	N.D.	N.D.	N.D.	N.D.	N.D.	16S	N.D.	N.D.	N.D.	N.D.	N.D.	16S	N.D.	N.D.	N.D.	N.D.	N.D.	16S	N.D.
WT	2_A	A	6424898	9079965	2735211	6632526	N.D.	11165.9	N.D.	38251.2	N.D.	16S	N.D.	345.545	N.D.	15958.6	N.D.	26488.5	N.D.	N.D.	39954	26083	N.D.	N.D.	16683.6	N.D.	N.D.	N.D.	N.D.	N.D.	N.D.	N.D.	N.D.	N.D.	N.D.	N.D.	N.D.	N.D.	N.D.	N.D.	N.D.	N.D.	N.D.	N.D.	N.D.	N.D.	16S	N.D.	N.D.	N.D.	N.D.	N.D.	16S	N.D.	N.D.	N.D.	N.D.	N.D.	16S	N.D.
WT	2_B	A	6900614	9290902	3153737	7375599	N.D.	14061.2	N.D.	45805.7	N.D.	16S	N.D.	7529.88	N.D.	17996.6	N.D.	29939.5	N.D.	N.D.	44065	28055.7	N.D.	N.D.	16822.6	N.D.	N.D.	N.D.	N.D.	N.D.	N.D.	N.D.	N.D.	N.D.	N.D.	N.D.	N.D.	N.D.	N.D.	N.D.	N.D.	N.D.	N.D.	N.D.	N.D.	N.D.	16S	N.D.	N.D.	N.D.	N.D.	N.D.	16S	N.D.	N.D.	N.D.	N.D.	N.D.	16S	N.D.
WT	2_C	A	7163927	9785585	3317535	7419530	N.D.	13284.1	N.D.	47152.5	N.D.	16S	N.D.	6514.18	N.D.	17538	N.D.	31924	N.D.	N.D.	44537.2	28468.9	N.D.	N.D.	17554.4	N.D.	N.D.	N.D.	N.D.	N.D.	N.D.	N.D.	N.D.	N.D.	N.D.	N.D.	N.D.	N.D.	N.D.	N.D.	N.D.	N.D.	N.D.	N.D.	N.D.	N.D.	16S	N.D.	N.D.	N.D.	N.D.	N.D.	16S	N.D.	N.D.	N.D.	N.D.	N.D.	16S	N.D.
WT	3_A	B	6.81056e+06	9.0558e+06	6.71604e+06	6.25036e+06	N.D.	10501.5	N.D.	42931.1	N.D.	16S	N.D.	7145.32	N.D.	15537	N.D.	26269.5	N.D.	N.D.	36129	24431.4	N.D.	N.D.	20224.6	N.D.	N.D.	N.D.	N.D.	N.D.	N.D.	N.D.	N.D.	N.D.	N.D.	N.D.	N.D.	N.D.	N.D.	N.D.	N.D.	N.D.	N.D.	N.D.	N.D.	N.D.	16S	N.D.	N.D.	N.D.	N.D.	N.D.	16S	N.D.	N.D.	N.D.	N.D.	N.D.	16S	7208.93
WT	3_B	B	5.6594e+06	7.43159e+06	5.51975e+06	5.22518e+06	N.D.	8590.43	N.D.	34964.9	N.D.	16S	N.D.	4731.5	N.D.	13488.3	N.D.	22882.1	N.D.	N.D.	30959.8	21023.6	N.D.	N.D.	17224.4	N.D.	N.D.	N.D.	N.D.	N.D.	N.D.	N.D.	N.D.	N.D.	N.D.	N.D.	N.D.	N.D.	N.D.	N.D.	N.D.	N.D.	N.D.	N.D.	N.D.	N.D.	16S	N.D.	N.D.	N.D.	N.D.	N.D.	16S	N.D.	N.D.	N.D.	N.D.	N.D.	16S	6407.39
WT	3_C	B	5.26048e+06	6.45017e+06	5.14899e+06	5.01504e+06	N.D.	8535.45	N.D.	32623.6	N.D.	16S	N.D.	5885.14	N.D.	13221.1	N.D.	21551.5	N.D.	N.D.	29313.6	19418.9	N.D.	N.D.	15274	N.D.	N.D.	N.D.	N.D.	N.D.	N.D.	N.D.	N.D.	N.D.	N.D.	N.D.	N.D.	N.D.	N.D.	N.D.	N.D.	N.D.	N.D.	N.D.	N.D.	N.D.	16S	N.D.	N.D.	N.D.	N.D.	N.D.	16S	N.D.	N.D.	N.D.	N.D.	N.D.	16S	6407.39
ΔkgsA	1_A	A	7920984	10940615	3371759	8778179	N.D.	14359.3	N.D.	47285.7	N.D.	16S	N.D.	11795.8	N.D.	25488.4	N.D.	29056.2	N.D.	N.D.	44724	31131.2	N.D.	N.D.	31237	N.D.	N.D.	N.D.	N.D.	N.D.	N.D.	N.D.	N.D.	N.D.	N.D.	N.D.	N.D.	N.D.	N.D.	N.D.	N.D.	N.D.	N.D.	N.D.	N.D.	N.D.	16S	N.D.	N.D.	N.D.	N.D.	N.D.	16S	N.D.	N.D.	N.D.	N.D.	N.D.	16S	N.D.
ΔkgsA	1_B	A	6890904	9494225	3262214	7612274	N.D.	13620.7	N.D.	44777	N.D.	16S	N.D.	10260.8	N.D.	21661.2	N.D.	28170.6	N.D.	N.D.	40225.4	25583.7	N.D.	N.D.	27066.7	N.D.	N.D.	N.D.	N.D.	N.D.	N.D.	N.D.	N.D.	N.D.	N.D.	N.D.	N.D.	N.D.	N.D.	N.D.	N.D.	N.D.	N.D.	N.D.	N.D.	N.D.	16S	N.D.	N.D.	N.D.	N.D.	N.D.	16S	N.D.	N.D.	N.D.	N.D.	N.D.	16S	N.D.
ΔkgsA	1_C	A	6936394	9357015	3242212	7923502	N.D.	14281.5	N.D.	44528.3	N.D.	16S	N.D.	9087.22	N.D.	22154.2	N.D.	25315.1	N.D.	N.D.	39920.1	25761.5	N.D.	N.D.	27834.7	N.D.	N.D.	N.D.	N.D.	N.D.	N.D.	N.D.	N.D.	N.D.	N.D.	N.D.	N.D.	N.D.	N.D.	N.D.	N.D.	N.D.	N.D.	N.D.	N.D.	N.D.	16S	N.D.	N.D.	N.D.	N.D.	N.D.	16S	N.D.	N.D.	N.D.	N.D.	N.D.	16S	N.D.
ΔkgsA	2_A	A	8295150	11387363	3456110	8764303	N.D.	13361.8	N.D.	52300.4	N.D.	16S	N.D.	800.711	N.D.	20786.2	N.D.	38014.3	N.D.	N.D.	53050.1	36134.8	N.D.	N.D.	21759	N.D.	N.D.	N.D.	N.D.	N.D.	N.D.	N.D.	N.D.	N.D.	N.D.	N.D.	N.D.	N.D.	N.D.	N.D.	N.D.	N.D.	N.D.	N.D.	N.D.	N.D.	16S	N.D.	N.D.	N.D.	N.D.	N.D.	16S	N.D.	N.D.	N.D.	N.D.	N.D.	16S	N.D.
ΔkgsA	2_B	A	5801125	7924027	2683631	6577024	N.D.	12185.2	N.D.	34093.9	N.D.	16S	N.D.	7719.28	N.D.	15193.8	N.D.	26642.5	N.D.	N.D.	39765.5	23870.3	N.D.	N.D.	14955.5	N.D.	N.D.	N.D.	N.D.	N.D.	N.D.	N.D.	N.D.	N.D.	N.D.	N.D.	N.D.	N.D.	N.D.	N.D.	N.D.	N.D.	N.D.	N.D.	N.D.	N.D.	16S	N.D.	N.D.	N.D.	N.D.	N.D.	16S	N.D.	N.D.	N.D.	N.D.	N.D.	16S	N.D.
ΔkgsA	2_C	A	7281399	10333217	3307924	8079787	N.D.	15904	N.D.	54384.5	N.D.	16S	N.D.	5752.37	N.D.	18634.7	N.D.	35771.8	N.D.	N.D.	46163.6	30497.3	N.D.	N.D.	18774.5	N.D.	N.D.	N.D.	N.D.	N.D.	N.D.	N.D.	N.D.	N.D.	N.D.	N.D.	N.D.	N.D.	N.D.	N.D.	N.D.	N.D.	N.D.	N.D.	N.D.	N.D.	16S	N.D.	N.D.	N.D.	N.D.	N.D.	16S	N.D.	N.D.	N.D.	N.D.	N.D.	16S	N.D.
ΔkgsA	3_A	B	6.22143e+06	7.78597e+06	5.89068e+06	5.54279e+06	N.D.	9048.97	N.D.	36961	N.D.	16S	N.D.	7144.26	N.D.	14339.3	N.D.	23810.9	N.D.	N.D.	33273.3	22317.2	N.D.	N.D.	18873.5	N.D.	N.D.	N.D.	N.D.	N.D.	N.D.	N.D.	N.D.	N.D.	N.D.	N.D.	N.D.	N.D.	N.D.	N.D.	N.D.	N.D.	N.D.	N.D.	N.D.	N.D.	16S	N.D.	N.D.	N.D.	N.D.	N.D.	16S	N.D.	N.D.	N.D.	N.D.	N.D.	16S	6690.95
ΔkgsA	3_B	B	6.71284e+06	8.49948e+06	6.36131e+06	5.9987e+06	N.D.	10225.3	N.D.	40377.8	N.D.	16S	N.D.	7200.97	N.D.	15665.7	N.D.	25208.9	N.D.	N.D.	36403.5	24528.6	N.D.	N.D.	21236.2	N.D.	N.D.	N.D.	N.D.	N.D.	N.D.	N.D.	N.D.	N.D.	N.D.	N.D.	N.D.	N.D.	N.D.	N.D.	N.D.	N.D.	N.D.	N.D.	N.D.	N.D.	16S	N.D.	N.D.	N.D.	N.D.	N.D.	16S	N.D.	N.D.	N.D.	N.D.	N.D.	16S	7377.95
ΔkgsA	3_C	B	6.47401e+06	7.68355e+06	6.15717e+06	5.87887e+06	N.D.	9949.29	N.D.	38995.6	N.D.	16S	N.D.	7277.81	N.D.	15909.4	N.D.	25371.2	N.D.	N.D.	35302.4	23240.3	N.D.	N.D.	19080.2	N.D.	N.D.	N.D.	N.D.	N.D.	N.D.	N.D.	N.D.	N.D.	N.D.	N.D.	N.D.	N.D.	N.D.	N.D.	N.D.	N.D.	N.D.	N.D.	N.D.	N.D.	16S	N.D.	N.D.	N.D.	N.D.	N.D.	16S	N.D.	N.D.	N.D.	N.D.	N.D.	16S	7612.31
ΔmraW	1_A	A	3915484	5774078	1942643	4665273	N.D.	6183.04	N.D.	22285.2	N.D.	16S	N.D.	5916.68	N.D.	17087	N.D.	14403.8	N.D.	N.D.	21517.5	13737.3	N.D.	N.D.	16171	N.D.	N.D.	N.D.	N.D.	N.D.	N.D.	N.D.	N.D.	N.D.	N.D.	N.D.	N.D.	N.D.	N.D.	N.D.	N.D.	N.D.	N.D.	N.D.	N.D.	N.D.	16S	N.D.	N.D.	N.D.	N.D.	N.D.	16S	N.D.	N.D.	N.D.	N.D.	N.D.	16S	N.D.
ΔmraW	1_B	A	3960938	6217847	1946188	4769814	N.D.	6577.42	N.D.	20329.9	N.D.	16S	N.D.	4890.02	N.D.	16289.4	N.D.	13161.6	N.D.	N.D.	21509.5	13236.8	N.D.	N.D.	16911.5	N.D.	N.D.	N.D.	N.D.	N.D.	N.D.	N.D.	N.D.	N.D.	N.D.	N.D.	N.D.	N.D.	N.D.	N.D.	N.D.	N.D.	N.D.	N.D.	N.D.	N.D.	16S	N.D.	N.D.	N.D.	N.D.	N.D.	16S	N.D.	N.D.	N.D.	N.D.	N.D.	16S	N.D.
ΔmraW	1_C	A	4434256	6342416	2127265	5336806	N.D.	7853.24	N.D.	24522.8	N.D.	16S	N.D.	5259.75	N.D.	17730.4	N.D.	16176.5	N.D.	N.D.	23753.1	13879.3	N.D.	N.D.	17502.7	N.D.	N.D.	N.D.	N.D.	N.D.	N.D.	N.D.	N.D.	N.D.	N.D.	N.D.	N.D.	N.D.	N.D.	N.D.	N.D.	N.D.	N.D.	N.D.	N.D.	N.D.	16S	N.D.	N.D.	N.D.	N.D.	N.D.	16S	N.D.	N.D.	N.D.	N.D.	N.D.	16S	N.D.
ΔmraW	2_A	A	8001704	10784949	3374643	8336015	N.D.	14216.7	N.D.	54334	N.D.	16S	N.D.	872.726	N.D.	20320.8	N.D.	34083.1	N.D.	N.D.	52373.6	34550.2	N.D.	N.D.	20684.8	N.D.	N.D.	N.D.	N.D.	N.D.	N.D.	N.D.	N.D.	N.D.	N.D.	N.D.	N.D.	N.D.	N.D.	N.D.	N.D.	N.D.	N.D.	N.D.	N.D.	N.D.	16S	N.D.	N.D.	N.D.	N.D.	N.D.	16S	N.D.	N.D.	N.D.	N.D.	N.D.	16S	N.D.
ΔmraW	2_B	A	9041256	11504568	4158421	9670649	N.D.	19708.8	N.D.	63002.6	N.D.	16S	N.D.	11725.1	N.D.	23137.2	N.D.	38234.2	N.D.	N.D.	59119.6	37941.2	N.D.	N.D.	22819	N.D.	N.D.	N.D.	N.D.	N.D.	N.D.	N.D.	N.D.	N.D.	N.D.	N.D.	N.D.	N.D.	N.D.	N.D.	N.D.	N.D.	N.D.	N.D.	N.D.	N.D.	16S	N.D.	N.D.	N.D.	N.D.	N.D.	16S	N.D.	N.D.	N.D.	N.D.	N.D.	16S	N.D.
ΔmraW	2_C	A	6777023	8920481	3136765	7367540	N.D.	14891.1	N.D.	47418.9	N.D.	16S	N.D.	6609.78	N.D.	17952.7	N.D.	29912.3	N.D.	N.D.	44738.9	27835.7	N.D.	N.D.	17063.5	N.D.	N.D.	N.D.	N.D.	N.D.	N.D.	N.D.	N.D.	N.D.	N.D.	N.D.	N.D.	N.D.	N.D.	N.D.	N.D.	N.D.	N.D.	N.D.	N.D.	N.D.	16S	N.D.	N.D.	N.D.	N.D.	N.D.	16S	N.D.	N.D.	N.D.	N.D.	N.D.	16S	N.D.
ΔmraW	3_A	B	7.32132e+06	9.77342e+06	7.17947e+06	6.87103e+06	N.D.	10225.3	N.D.	45945.6	N.D.	16S	N.D.	9808.11	N.D.	24221.3	N.D.	28602.7	N.D.	N.D.	38523.8	27082.8	N.D.	N.D.	28608.8	N.D.	N.D.	N.D.	N.D.	N.D.	N.D.	N.D.	N.D.	N.D.	N.D.	N.D.	N.D.	N.D.	N.D.	N.D.	N.D.	N.D.	N.D.	N.D.	N.D.	N.D.	16S	N.D.	N.D.	N.D.	N.D.	N.D.	16S	N.D.	N.D.	N.D.	N.D.	N.D.	16S	8433.85
ΔmraW	3_B	B	7.6456e+06	9.96349e+06	7.5428e+06	7.13095e+06	N.D.	10409.4	N.D.	46828.8	N.D.	16S	N.D.	10188.9	N.D.	25300.8	N.D.	29499.2	N.D.	N.D.	39641.7	28632	N.D.	N.D.	29743.4	N.D.	N.D.	N.D.	N.D.	N.D.	N.D.	N.D.	N.D.	N.D.	N.D.	N.D.	N.D.	N.D.	N.D.	N.D.	N.D.	N.D.	N.D.	N.D.	N.D.	N.D.	16S	N.D.	N.D.	N.D.	N.D.	N.D.	16S	N.D.	N.D.	N.D.	N.D.	N.D.	16S	8424.54
ΔmraW	3_C	B	6.75585e+06	8.58986e+06	6.95265e+06	7.0223e+06	N.D.	11017.5	N.D.	47808.2	N.D.	16S	N.D.	9387.5	N.D.	24837.4	N.D.	29591.7	N.D.	N.D.	36326.6	26179.2	N.D.	N.D.	25993.4	N.D.	N.D.	N.D.	N.D.	N.D.	N.D.	N.D.	N.D.	N.D.	N.D.	N.D.	N.D.	N.D.	N.D.	N.D.	N.D.	N.D.	N.D.	N.D.	N.D.	N.D.	16S	N.D.	N.D.	N.D.	N.D.	N.D.	16S	N.D.	N.D.	N.D.	N.D.	N.D.	16S	8824.2
ΔyacO	1_A	A	8636990	11493654	3153964	8659866	N.D.	13439.5	N.D.	49203.3	N.D.	16S	N.D.	9500.9	N.D.	18214	N.D.	37060.7	N.D.	N.D.	60827.3	18638.4	N.D.	N.D.	21888.2	N.D.	N.D.	N.D.	N.D.	N.D.	N.D.	N.D.	N.D.	N.D.	N.D.	N.D.	N.D.	N.D.	N.D.	N.D.	N.D.	N.D.	N.D.	N.D.	N.D.	N.D.	16S	N.D.	N.D.	N.D.	N.D.	N.D.	16S	N.D.	N.D.	N.D.	N.D.	N.D.	16S	N.D.
ΔyacO	1_B	A	7710357	10084917	3112949	7677571	N.D.	16502.1	N.D.	44048	N.D.	16S	N.D.	8433.08	N.D.	16498.3	N.D.	32363.8	N.D.	N.D.	53207.2	15264.4	N.D.	N.D.	18272.3	N.D.	N.D.	N.D.	N.D.	N.D.	N.D.	N.D.	N.D.	N.D.	N.D.	N.D.	N.D.	N.D.	N.D.	N.D.	N.D.	N.D.	N.D.	N.D.	N.D.	N.D.	16S	N.D.	N.D.	N.D.	N.D.	N.D.	16S	N.D.	N.D.	N.D.	N.D.	N.D.	16S	N.D.
ΔyacO	1_C	A	7766921	10225017	3088014	8006845	N.D.	14917	N.D.	43948.7	N.D.	16S	N.D.	7725.62	N.D.	16213.5	N.D.	29850.3	N.D.	N.D.	55609.8	15740.3	N.D.	N.D.	18762.3	N.D.	N.D.	N.D.	N.D.	N.D.	N.D.	N.D.	N.D.	N.D.	N.D.	N.D.	N.D.	N.D.	N.D.	N.D.	N.D.	N.D.	N.D.	N.D.	N.D.	N.D.	16S	N.D.	N.D.	N.D.	N.D.	N.D.	16S	N.D.	N.D.	N.D.	N.D.	N.D.	16S	N.D.
ΔyacO	2_A	A	8304901	10314622	3030979	8191969	N.D.	15696.1	N.D.	39103.5	N.D.	16S	N.D.	897.954	N.D.	18041.2	N.D.	31165.9	N.D.	N.D.	58769.3	17369.1	N.D.	N.D.	20043.4	N.D.	N.D.	N.D.	N.D.	N.D.	N.D.	N.D.	N.D.	N.D.	N.D.	N.D.	N.D.	N.D.	N.D.	N.D.	N.D.	N.D.	N.D.	N.D.	N.D.	N.D.	16S	N.D.	N.D.	N.D.	N.D.	N.D.	16S	N.D.	N.D.	N.D.	N.D.	N.D.	16S	N.D.
ΔyacO	2_B	A	6435383	7301247	2599051	6546208	N.D.	14281.5	N.D.	39530.2	N.D.	16S	N.D.	5299.73	N.D.	14163	N.D.	25518.8	N.D.	N.D.	47153.5	11551.1	N.D.	N.D.	13421.3	N.D.	N.D.	N.D.	N.D.	N.D.	N.D.	N.D.	N.D.	N.D.	N.D.	N.D.	N.D.	N.D.	N.D.	N.D.	N.D.	N.D.	N.D.	N.D.	N.D.	N.D.	16S	N.D.	N.D.	N.D.	N.D.	N.D.	16S	N.D.	N.D.	N.D.	N.D.	N.D.	16S	N.D.
ΔyacO	2_C	A	6516791	6847236	2704196	6691508	N.D.	16814.4	N.D.	33931.7	N.D.	16S	N.D.	6202.22	N.D.	14537.9	N.D.	25768.7	N.D.	N.D.	45766.2	11725.1	N.D.	N.D.	12215.9	N.D.	N.D.	N.D.	N.D.	N.D.	N.D.	N.D.	N.D.	N.D.	N.D.	N.D.	N.D.	N.D.	N.D.	N.D.	N.D.	N.D.	N.D.	N.D.	N.D.	N.D.	16S	N.D.	N.D.	N.D.	N.D.	N.D.	16S	N.D.	N.D.	N.D.	N.D.	N.D.	16S	N.D.
ΔyacO	3_A	B	2.75563e+06	2.9969e+06	3.05486e+06	3.64159e+06	N.D.	6143.36	N.D.	20365.9	N.D.	16S	N.D.	3090.23	N.D.	6717.54	N.D.	14383.8	N.D.	N.D.	16305.5	4982.21	N.D.	N.D.	6274.53	N.D.	N.D.	N.D.	N.D.	N.D.	N.D.	N.D.	N.D.	N.D.	N.D.	N.D.	N.D.	N.D.	N.D.	N.D.	N.D.	N.D.	N.D.	N.D.	N.D.	N.D.	16S	N.D.	N.D.	N.D.	N.D.	N.D.	16S	N.D.	N.D.	N.D.	N.D.	N.D.	16S	3047.74
ΔyacO	3_B	B	5.54019e+06	6.69926e+06	5.29454e+06	5.12315e+06	N.D.	8352.22	N.D.	29956.4	N.D.	16S	N.D.	6195.95	N.D.	11244	N.D.	21179.4	N.D.	N.D.	32694.2	9974.08	N.D.	N.D.	14978.4	N.D.	N.D.	N.D.	N.D.	N.D.	N.D.	N.D.	N.D.	N.D.	N.D.	N.D.	N.D.	N.D.	N.D.	N.D.	N.D.	N.D.	N.D.	N.D.	N.D.	N.D.	16S	N.D.	N.D.	N.D.	N.D.	N.D.	16S	N.D.	N.D.	N.D.	N.D.	N.D.	16S	4620.75
ΔyacO	3_C	B	5.07955e+06	6.63505e+06	4.94315e+06	4.72212e+06	N.D.	7254.92	N.D.	27692.5	N.D.	16S	N.D.	4285.64	N.D.	9910.58	N.D.	18530.6	N.D.	N.D.	29826.7	9441.7	N.D.	N.D.	14687.3	N.D.	N.D.	N.D.	N.D.	N.D.	N.D.	N.D.	N.D.	N.D.	N.D.	N.D.	N.D.	N.D.	N.D.	N.D.	N.D.	N.D.	N.D.	N.D.	N.D.	N.D.	16S	N.D.	N.D.	N.D.	N.D.	N.D.	16S	N.D.	N.D.	N.D.	N.D.	N.D.	16S	4000.13
ΔyloM	1_A	A	10023969	12769854	4286562	11122852	N.D.	21683.4	N.D.	72712.3	N.D.	16S	N.D.	12571.1	N.D.	28400.2	N.D.	53517.1	N.D.	N.D.	63208.4	46829.6	N.D.	N.D.	25612.2	N.D.	N.D.	N.D.	N.D.	N.D.	N.D.	N.D.	N.D.	N.D.	N.D.	N.D.	N.D.	N.D.	N.D.	N.D.	N.D.	N.D.	N.D.	N.D.	N.D.	N.D.	16S	N.D.	N.D.	N.D.	N.D.	N.D.	16S	N.D.	N.D.	N.D.	N.D.	N.D.	16S	N.D.
ΔyloM	1_B	A	7438198	10410312	3239303	7922470	N.D.	14385.2	N.D.	47368.9	N.D.	16S	N.D.	9768.17	N.D.	18778.8	N.D.	33794.2	N.D.	N.D.	46374.6	33157	N.D.	N.D.	21007.3	N.D.	N.D.	N.D.	N.D.	N.D.	N.D.	N.D.	N.D.	N.D.	N.D.	N.D.	N.D.	N.D.	N.D.	N.D.	N.D.	N.D.	N.D.	N.D.	N.D.	N.D.	16S	N.D.	N.D.	N.D.	N.D.	N.D.	16S	N.D.	N.D.	N.D.	N.D.	N.D.	16S	N.D.
ΔyloM	1_C	A	6251741	8831529	2737034	6608990	N.D.	12314.3	N.D.	40138	N.D.	16S	N.D.	5649.13	N.D.	15670.9	N.D.	28545.5	N.D.	N.D.	38875.8	26478.7	N.D.	N.D.	17971	N.D.	N.D.	N.D.	N.D.	N.D.	N.D.	N.D.	N.D.	N.D.	N.D.	N.D.	N.D.	N.D.	N.D.	N.D.	N.D.	N.D.	N.D.	N.D.	N.D.	N.D.	16S	N.D.	N.D.	N.D.	N.D.	N.D.	16S	N.D.	N.D.	N.D.	N.D.	N.D.	16S	N.D.
ΔyloM	2_A	A	7417696	9781961	3118186	7589448	N.D.	13672.5	N.D.	49838.3	N.D.	16S	N.D.	925.443	N.D.	19590.2	N.D.	31239.7	N.D.	N.D.	50433.3	35795.5	N.D.	N.D.	21536.1	N.D.	N.D.	N.D.	N.D.	N.D.	N.D.	N.D.	N.D.	N.D.	N.D.	N.D.	N.D.	N.D.	N.D.	N.D.	N.D.	N.D.	N.D.	N.D.	N.D.	N.D.	16S	N.D.	N.D.	N.D.	N.D.	N.D.	16S	N.D.	N.D.	N.D.	N.D.	N.D.	16S	N.D.
ΔyloM	2_B	A	6511461	8876958	2938277	7153727	N.D.	13996.4	N.D.	47269	N.D.	16S	N.D.	5804.31	N.D.	17269.8	N.D.	29989.9	N.D.	N.D.	43583.7	28869.2	N.D.	N.D.	17683.4	N.D.	N.D.	N.D.	N.D.	N.D.	N.D.	N.D.	N.D.	N.D.	N.D.	N.D.	N.D.	N.D.	N.D.	N.D.	N.D.	N.D.	N.D.	N.D.	N.D.	N.D.	16S	N.D.	N.D.	N.D.	N.D.	N.D.	16S	N.D.	N.D.	N.D.	N.D.	N.D.	16S	N.D.
ΔyloM	2_C	A	6405363	8430193	2926888	7030232	N.D.	14787.3	N.D.	46254.3	N.D.	16S	N.D.	7584.82	N.D.	16891.7	N.D.	27020.3	N.D.	N.D.	41572.4	27440.3	N.D.	N.D.	17191.8	N.D.	N.D.	N.D.	N.D.	N.D.	N.D.	N.D.	N.D.	N.D.	N.D.	N.D.	N.D.	N.D.	N.D.	N.D.	N.D.	N.D.	N.D.	N.D.	N.D.	N.D.	16S	N.D.	N.D.	N.D.	N.D.	N.D.	16S	N.D.	N.D.	N.D.	N.D.	N.D.	16S	N.D.
ΔyloM	3_A	B	8.38904e+06	1.02463e+07	7.93304e+06	7.32563e+06	N.D.	12605.7	N.D.	50400.6	N.D.	16S	N.D.	10704.3	N.D.	20608.1	N.D.	31926.1	N.D.	N.D.	44410.7	31692.4	N.D.	N.D.	27349.1	N.D.	N.D.	N.D.	N.D.	N.D.	N.D.	N.D.	N.D.	N.D.	N.D.	N.D.	N.D.	N.D.	N.D.	N.D.	N.D.	N.D.	N.D.	N.D.	N.D.	N.D.	16S	N.D.	N.D.	N.D.	N.D.	N.D.	16S	N.D.	N.D.	N.D.	N.D.	N.D.	16S	9850.9
ΔyloM	3_B	B	7.54733e+06	9.54593e+06	7.2183e+06	6.76815e+06	N.D.	11109.7	N.D.	46560	N.D.	16S	N.D.	8821.94	N.D.	18724.7	N.D.	29481.8	N.D.	N.D.	40941.6	28667.8	N.D.	N.D.	25350.9	N.D.	N.D.	N.D.	N.D.	N.D.	N.D.	N.D.	N.D.	N.D.	N.D.	N.D.	N.D.	N.D.	N.D.	N.D.	N.D.	N.D.	N.D.	N.D.	N.D.	N.D.	16S	N.D.	N.D.	N.D.	N.D.	N.D.	16S	N.D.	N.D.	N.D.	N.D.	N.D.	16S	8629.16
ΔyloM	3_C	B	6.86275e+06	8.24038e+06	6.80732e+06	7.0225e+06	N.D.	12753.7	N.D.	49766.9	N.D.	16S	N.D.	8107.04	N.D.	20096.3	N.D.	31660.4	N.D.	N.D.	37145.1	27368.3	N.D.	N.D.	21269.7	N.D.	N.D.	N.D.	N.D.	N.D.	N.D.	N.D.	N.D.	N.D.	N.D.	N.D.	N.D.	N.D.	N.D.	N.D.	N.D.	N.D.	N.D.	N.D.	N.D.	N.D.	16S	N.D.	N.D.	N.D.	N.D.	N.D.	16S	N.D.	N.D.	N.D.	N.D.	N.D.	16S	9407.77
ΔyqeU	1_A	A	9674741	13016030	3835111	9700729	N.D.	14385.2	N.D.	45938.6	N.D.	16S	N.D.	13593.9	N.D.	29222.7	N.D.	29311.8	N.D.	N.D.	47698.5	30716	N.D.	N.D.	39304.4	N.D.	N.D.	N.D.	N.D.	N.D.	N.D.	N.D.	N.D.	N.D.	N.D.	N.D.	N.D.	N.D.	N.D.	N.D.	N.D.	N.D.	N.D.	N.D.	N.D.	N.D.	16S	N.D.	N.D.	N.D.	N.D.	N.D.	16S	N.D.	N.D.	N.D.	N.D.	N.D.	16S	N.D.
ΔyqeU	1_B	A	4303776	5691789	1878050	4586934	N.D.	6399.24	N.D.	16295.7	N.D.	16S	N.D.	5552.24	N.D.	12837	N.D.	12258	N.D.	N.D.	22182.5	11677	N.D.	N.D.	15175	N.D.	N.D.	N.D.	N.D.	N.D.	N.D.	N.D.	N.D.	N.D.	N.D.	N.D.	N.D.	N.D.	N.D.	N.D.	N.D.	N.D.	N.D.	N.D.	N.D.	N.D.	16S	N.D.	N.D.	N.D.	N.D.	N.D.	16S	N.D.	N.D.	N.D.	N.D.	N.D.	16S	N.D.
ΔyqeU	1_C	A	6327687	8469125	2770226	6610653	N.D.	9583.21	N.D.	30281.3	N.D.	16S	N.D.	6440.5	N.D.	18482	N.D.	18510.9	N.D.	N.D.	31373.1	18087.8	N.D.	N.D.	24635.8	N.D.	N.D.	N.D.	N.D.	N.D.	N.D.	N.D.	N.D.	N.D.	N.D.	N.D.	N.D.	N.D.	N.D.	N.D.	N.D.	N.D.	N.D.	N.D.	N.D.	N.D.	16S	N.D.	N.D.	N.D.	N.D.	N.D.	16S	N.D.	N.D.	N.D.	N.D.	N.D.	16S	N.D.
ΔyqeU	2_A	A	7672199	10113953	2997918	7567855	N.D.	11810.8	N.D.	43055.4	N.D.	16S	N.D.	536.379	N.D.	19004.1	N.D.	32726	N.D.	N.D.	48354.3	31549.3	N.D.	N.D.	17042.4	N.D.	N.D.	N.D.	N.D.	N.D.	N.D.	N.D.	N.D.	N.D.	N.D.	N.D.	N.D.	N.D.	N.D.	N.D.	N.D.	N.D.	N.D.	N.D.	N.D.	N.D.	16S	N.D.	N.D.	N.D.	N.D.	N.D.	16S	N.D.	N.D.	N.D.	N.D.	N.D.	16S	N.D.
ΔyqeU	2_B	A	6735903	8520591	3008073	6831421	N.D.	13154.7	N.D.	38300.4	N.D.	16S	N.D.	6846.78	N.D.	17139.5	N.D.	28182.2	N.D.	N.D.	44043.8	25272.6	N.D.	N.D.	14809.4	N.D.	N.D.	N.D.	N.D.	N.D.	N.D.	N.D.	N.D.	N.D.	N.D.	N.D.	N.D.	N.D.	N.D.	N.D.	N.D.	N.D.	N.D.	N.D.	N.D.	N.D.	16S	N.D.	N.D.	N.D.	N.D.	N.D.	16S	N.D.	N.D.	N.D.	N.D.	N.D.	16S	N.D.
ΔyqeU	2_C	A	7855366	9916464	3394037	7913530	N.D.	17178.8	N.D.	48068.7	N.D.	16S	N.D.	6843.25	N.D.	19421.2	N.D.	33314.5	N.D.	N.D.	49913	30427.6	N.D.	N.D.	16998.5	N.D.	N.D.	N.D.	N.D.	N.D.	N.D.	N.D.	N.D.	N.D.	N.D.	N.D.	N.D.	N.D.	N.D.	N.D.	N.D.	N.D.	N.D.	N.D.	N.D.	N.D.	16S	N.D.	N.D.	N.D.	N.D.	N.D.	16S	N.D.	N.D.	N.D.	N.D.	N.D.	16S	N.D.
ΔyqeU	3_A	B	8.32858e+06	1.00773e+07	7.88806e+06	7.40927e+06	N.D.	11257.2	N.D.	49824.5	N.D.	16S	N.D.	10319.2	N.D.	20302	N.D.	30042.6	N.D.	N.D.	42823.5	29392.3	N.D.	N.D.	28960.5	N.D.	N.D.	N.D.	N.D.	N.D.	N.D.	N.D.	N.D.	N.D.	N.D.	N.D.	N.D.	N.D.	N.D.	N.D.	N.D.	N.D.	N.D.	N.D.	N.D.	N.D.	16S	N.D.	N.D.	N.D.	N.D.	N.D.	16S	N.D.	N.D.	N.D.	N.D.	N.D.	16S	9157.94
ΔyqeU	3_B	B	7.05493e+06	8.86715e+06	6.80094e+06	6.40025e+06	N.D.	9912.5	N.D.	43487.9	N.D.	16S	N.D.	8996.49	N.D.	18155.6	N.D.	26460.7	N.D.	N.D.	37046.5	25716.7	N.D.	N.D.	25139.4	N.D.	N.D.	N.D.	N.D.	N.D.	N.D.	N.D.	N.D.	N.D.	N.D.	N.D.	N.D.	N.D.	N.D.	N.D.	N.D.	N.D.	N.D.	N.D.	N.D.	N.D.	16S	N.D.	N.D.	N.D.	N.D.	N.D.	16S	N.D.	N.D.	N.D.	N.D.	N.D.	16S	8107.72
ΔyqeU	3_C	B	7.05727e+06	8.93868e+06	6.7701e+06	6.34638e+06	N.D.	9636.71	N.D.	42988.7	N.D.	16S	N.D.	8548.08	N.D.	17593.4	N.D.	25585.7	N.D.	N.D.	36517.7	25423	N.D.	N.D.	25113.3	N.D.	N.D.	N.D.	N.D.	N.D.	N.D.	N.D.	N.D.	N.D.	N.D.	N.D.	N.D.	N.D.	N.D.	N.D.	N.D.	N.D.	N.D.	N.D.	N.D.	N.D.	16S	N.D.	N.D.	N.D.	N.D.	N.D.	16S	N.D.	N.D.	N.D.	N.D.	N.D.	16S	7808.83
ΔrsmG	1_A	A	10150126	13393061	3882764	10640220	N.D.	15072.8	N.D.	56390.3	N.D.	16S	N.D.	8212.73	N.D.	28580.5	N.D.	36425.7	N.D.	N.D.	49381.2	33114.1	N.D.	N.D.	38977	N.D.	N.D.	N.D.	N.D.	N.D.	N.D.	N.D.	N.D.	N.D.	N.D.	N.D.	N.D.	N.D.	N.D.	N.D.	N.D.	N.D.	N.D.	N.D.	N.D.	N.D.	16S	N.D.	N.D.	N.D.	N.D.	N.D.	16S	N.D.	N.D.	N.D.	N.D.	N.D.	16S	N.D.
ΔrsmG	1_B	A	9106277	12312265	4003714	9722029	N.D.	15358.4	N.D.	52233.3	N.D.	16S	N.D.	7830.45	N.D.	25772.7	N.D.	33400.2	N.D.	N.D.	42155.8	30402.4	N.D.	N.D.	34849.7	N.D.	N.D.	N.D.	N.D.	N.D.	N.D.	N.D.	N.D.	N.D.	N.D.	N.D.	N.D.	N.D.	N.D.	N.D.	N.D.	N.D.	N.D.	N.D.	N.D.	N.D.	16S	N.D.	N.D.	N.D.	N.D.	N.D.	16S	N.D.	N.D.	N.D.	N.D.	N.D.	16S	N.D.
ΔrsmG	1_C	A	7830646	11240564	3392883	8463135	N.D.	11140.1	N.D.	41537	N.D.	16S	N.D.	4042	N.D.	22207.2	N.D.	26461.5	N.D.	N.D.	38987.9	25059.7	N.D.	N.D.	30691	N.D.	N.D.	N.D.	N.D.	N.D.	N.D.	N.D.	N.D.	N.D.	N.D.	N.D.	N.D.	N.D.	N.D.	N.D.	N.D.	N.D.	N.D.	N.D.	N.D.	N.D.	16S	N.D.	N.D.	N.D.	N.D.	N.D.	16S	N.D.	N.D.	N.D.	N.D.	N.D.	16S	N.D.
ΔrsmG	2_A	A	7554168	10145367	3093583	7839458	N.D.	11978.6	N.D.	42427.8	N.D.	16S	N.D.	506.736	N.D.	18482	N.D.	31286.4	N.D.	N.D.	47739.4	29187	N.D.	N.D.	16982.7	N.D.	N.D.	N.D.	N.D.	N.D.	N.D.	N.D.	N.D.	N.D.	N.D.	N.D.	N.D.	N.D.	N.D.	N.D.	N.D.	N.D.	N.D.	N.D.	N.D.	N.D.	16S	N.D.	N.D.	N.D.	N.D.	N.D.	16S	N.D.	N.D.	N.D.	N.D.	N.D.	16S	N.D.
ΔrsmG	2_B	A	7133869	9176073	3107789	7623059	N.D.	14696.5	N.D.	42791.1	N.D.	16S	N.D.	7665.79	N.D.	17930.4	N.D.	32609.1	N.D.	N.D.	45005.2	26599.2	N.D.	N.D.	16041.4	N.D.	N.D.	N.D.	N.D.	N.D.	N.D.	N.D.	N.D.	N.D.	N.D.	N.D.	N.D.	N.D.	N.D.	N.D.	N.D.	N.D.	N.D.	N.D.	N.D.	N.D.	16S	N.D.	N.D.	N.D.	N.D.	N.D.	16S	N.D.	N.D.	N.D.	N.D.	N.D.	16S	N.D.
ΔrsmG	2_C	A	7373269	9491241	3254195	7876303	N.D.	14333.4	N.D.	48235.4	N.D.	16S	N.D.	6440.5	N.D.	18301.6	N.D.	31410.7	N.D.	N.D.	44710.3	28748.5	N.D.	N.D.	16716.2	N.D.	N.D.	N.D.	N.D.	N.D.	N.D.	N.D.	N.D.	N.D.	N.D.	N.D.	N.D.	N.D.	N.D.	N.D.	N.D.	N.D.	N.D.	N.D.	N.D.	N.D.	16S	N.D.	N.D.	N.D.	N.D.	N.D.	16S	N.D.	N.D.	N.D.	N.D.	N.D.	16S	N.D.
ΔrsmG	3_A	B	7.91845e+06	9.75915e+06	7.34534e+06	6.92753e+06	N.D.	10722.5	N.D.	45446.3	N.D.	16S	N.D.	7099.19	N.D.	19103.4	N.D.	28105.1	N.D.	N.D.	41064.7	28115.3	N.D.	N.D.	28028.1	N.D.	N.D.	N.D.	N.D.	N.D.	N.D.	N.D.	N.D.	N.D.	N.D.	N.D.	N.D.	N.D.	N.D.	N.D.	N.D.	N.D.	N.D.	N.D.	N.D.	N.D.	16S	N.D.	N.D.	N.D.	N.D.	N.D.	16S	N.D.	N.D.	N.D.	N.D.	N.D.	16S	8238.26
ΔrsmG	3_B	B	7.58678e+06	9.43013e+06	7.17294e+06	6.80302e+06	N.D.	10741	N.D.	44543.9	N.D.	16S	N.D.	6843.54	N.D.	18641.7	N.D.	26883.5	N.D.	N.D.	39771.6	27429.7	N.D.	N.D.	27615.9	N.D.	N.D.	N.D.	N.D.	N.D.	N.D.	N.D.	N.D.	N.D.	N.D.	N.D.	N.D.	N.D.	N.D.	N.D.	N.D.	N.D.	N.D.	N.D.	N.D.	N.D.	16S	N.D.	N.D.	N.D.	N.D.	N.D.	16S	N.D.	N.D.	N.D.	N.D.	N.D.	16S	8163.68
ΔrsmG	3_C	B	7.26189e+06	9.18735e+06	6.88076e+06	6.5111e+06	N.D.	10298.9	N.D.	43027.1	N.D.	16S	N.D.	6533.48	N.D.	17948.4	N.D.	25910.3	N.D.	N.D.	38112.4	25712.6	N.D.	N.D.	26033	N.D.	N.D.	N.D.	N.D.	N.D.	N.D.	N.D.	N.D.	N.D.	N.D.	N.D.	N.D.	N.D.	N.D.	N.D.	N.D.	N.D.	N.D.	N.D.	N.D.	N.D.	16S	N.D.	N.D.	N.D.	N.D.	N.D.	16S	N.D.	N.D.	N.D.	N.D.	N.D.	16S	7874.27
ΔtlyA	1_A	A	8616738	9544793	3304067	8878956	N.D.	17048.7	N.D.	55951.6	N.D.	16S	N.D.	8278.72	N.D.	23283	N.D.	24351.7	N.D.	N.D.	54098.5	30640.7	N.D.	N.D.	17912.3	N.D.	N.D.	N.D.	N.D.	N.D.	N.D.	N.D.	N.D.	N.D.	N.D.	N.D.	N.D.	N.D.	N.D.	N.D.	N.D.	N.D.	N.D.	N.D.	N.D.	N.D.	16S	N.D.	N.D.	N.D.	N.D.	N.D.	16S	N.D.	N.D.	N.D.	N.D.	N.D.	16S	N.D.
ΔtlyA	1_B	A	6265570	8359073	2780985	6512633	N.D.	12495.2	N.D.	37204.3	N.D.	16S	N.D.	6207.19	N.D.	16079.5	N.D.	17386.8	N.D.	N.D.	39427.2	24534.2	N.D.	N.D.	13857.3	N.D.	N.D.	N.D.	N.D.	N.D.	N.D.	N.D.	N.D.	N.D.	N.D.	N.D.	N.D.	N.D.	N.D.	N.D.	N.D.	N.D.	N.D.	N.D.	N.D.	N.D.	16S	N.D.	N.D.	N.D.	N.D.	N.D.	16S	N.D.	N.D.	N.D.	N.D.	N.D.	16S	N.D.
ΔtlyA	1_C	A	7193358	9798595	3164517	7361434	N.D.	14190.8	N.D.	43932.1	N.D.	16S	N.D.	5827.08	N.D.	17881.2	N.D.	20086.3	N.D.	N.D.	45664.3	30160.6	N.D.	N.D.	17796.5	N.D.	N.D.	N.D.	N.D.	N.D.	N.D.	N.D.	N.D.	N.D.	N.D.	N.D.	N.D.	N.D.	N.D.	N.D.	N.D.	N.D.	N.D.	N.D.	N.D.	N.D.	16S	N.D.	N.D.	N.D.	N.D.	N.D.	16S	N.D.	N.D.	N.D.	N.D.	N.D.	16S	N.D.
ΔtlyA	2_A	A	7576195	10024755	3030067	7659729	N.D.	12094.8	N.D.	36322.8	N.D.	16S	N.D.	N.D.	N.D.	N.D.	N.D.	32188.6	N.D.	N.D.	50311.3	28595.2	N.D.	N.D.	16902.7	N.D.	N.D.	N.D.	N.D.	N.D.	N.D.	N.D.	N.D.	N.D.	N.D.	N.D.	N.D.	N.D.	N.D.	N.D.	N.D.	N.D.	N.D.	N.D.	N.D.	N.D.	16S	N.D.	N.D.	N.D.	N.D.	N.D.	16S	N.D.	N.D.	N.D.	N.D.	N.D.	16S	N.D.
ΔtlyA	2_B	A	7929159	10732538	3543232	8167584	N.D.	16177	N.D.	40828.8	N.D.	16S	N.D.	7712.25	N.D.	N.D.	N.D.	33361.3	N.D.	N.D.	50842.3	30898.5	N.D.	N.D.	17786.9	N.D.	N.D.	N.D.	N.D.	N.D.	N.D.	N.D.	N.D.	N.D.	N.D.	N.D.	N.D.	N.D.	N.D.	N.D.	N.D.	N.D.	N.D.	N.D.	N.D.	N.D.	16S	N.D.	N.D.	N.D.	N.D.	N.D.	16S	N.D.	N.D.	N.D.	N.D.	N.D.	16S	N.D.
ΔtlyA	2_C	A	7556795	10165196	3312900	7886138	N.D.	16541.2	N.D.	44064.6	N.D.	16S	N.D.	6524.1	N.D.	N.D.	N.D.	34383.7	N.D.	N.D.	49314.5	29363.7	N.D.	N.D.	16980	N.D.	N.D.	N.D.	N.D.	N.D.	N.D.	N.D.	N.D.	N.D.	N.D.	N.D.	N.D.	N.D.	N.D.	N.D.	N.D.	N.D.	N.D.	N.D.	N.D.	N.D.	16S	N.D.	N.D.	N.D.	N.D.	N.D.	16S	N.D.	N.D.	N.D.	N.D.	N.D.	16S	N.D.
ΔtlyA	3_A	B	6.7463e+06	8.09406e+06	6.33237e+06	5.90011e+06	N.D.	11478.6	N.D.	37824.7	N.D.	16S	N.D.	6835.58	N.D.	63.5476	N.D.	28874.6	N.D.	N.D.	42941.9	26988.6	N.D.	N.D.	15200.1	N.D.	N.D.	N.D.	N.D.	N.D.	N.D.	N.D.	N.D.	N.D.	N.D.	N.D.	N.D.	N.D.	N.D.	N.D.	N.D.	N.D.	N.D.	N.D.	N.D.	N.D.	16S	N.D.	N.D.	N.D.	N.D.	N.D.	16S	N.D.	N.D.	N.D.	N.D.	N.D.	16S	8666.33
ΔtlyA	3_B	B	5.93209e+06	6.19844e+06	5.72747e+06	5.5396e+06	N.D.	11386.4	N.D.	34638.6	N.D.	16S	N.D.	5425.67	N.D.	57.0414	N.D.	27219.4	N.D.	N.D.	34580.2	20240.7	N.D.	N.D.	10751.4	N.D.	N.D.	N.D.	N.D.	N.D.	N.D.	N.D.	N.D.	N.D.	N.D.	N.D.	N.D.	N.D.	N.D.	N.D.	N.D.	N.D.	N.D.	N.D.	N.D.	N.D.	16S	N.D.	N.D.	N.D.	N.D.	N.D.	16S	N.D.	N.D.	N.D.	N.D.	N.D.	16S	8210.3
ΔtlyA	3_C	B	7.09757e+06	8.56691e+06	6.71205e+06	6.24586e+06	N.D.	11792.5	N.D.	39993.8	N.D.	16S	N.D.	7471.68	N.D.	60.7625	N.D.	29406.7	N.D.	N.D.	45240.3	28327.1	N.D.	N.D.	15973.1	N.D.	N.D.	N.D.	N.D.	N.D.	N.D.	N.D.	N.D.	N.D.	N.D.	N.D.	N.D.	N.D.	N.D.	N.D.	N.D.	N.D.	N.D.	N.D.	N.D.	N.D.	16S	N.D.	N.D.	N.D.	N.D.	N.D.	16S	N.D.	N.D.	N.D.	N.D.	N.D.	16S	9176.46
ΔtlyA	4_A	C	7.53508e+06	1.00886e+07	6.91366e+06	8.23391e+06	N.D.	18568.7	N.D.	57534.9	N.D.	16S	N.D.	9115.4	N.D.	448.482	N.D.	33024.5	N.D.	N.D.	47952.8	31377.6	N.D.	N.D.	22098.5	N.D.	N.D.	N.D.	N.D.	N.D.	N.D.	N.D.	N.D.	N.D.	N.D.	N.D.	N.D.	N.D.	N.D.	N.D.	N.D.	N.D.	N.D.	N.D.	N.D.	N.D.	16S	N.D.	N.D.	N.D.	N.D.	N.D.	16S	N.D.	N.D.	N.D.	N.D.	N.D.	16S	9525.7
ΔtlyA	4_B	C	4.12018e+06	5.80237e+06	4.12633e+06	4.65275e+06	N.D.	10931.4	N.D.	29688.1	N.D.	16S	N.D.	4835.92	N.D.	238.53	N.D.	19710.2	N.D.	N.D.	27286.7	17101.6	N.D.	N.D.	11513.5	N.D.	N.D.	N.D.	N.D.	N.D.	N.D.	N.D.	N.D.	N.D.	N.D.	N.D.	N.D.	N.D.	N.D.	N.D.	N.D.	N.D.	N.D.	N.D.	N.D.	N.D.	16S	N.D.	N.D.	N.D.	N.D.	N.D.	16S	N.D.	N.D.	N.D.	N.D.	N.D.	16S	4049.85
ΔtlyA	4_C	C	5.92323e+06	7.74691e+06	5.4032e+06	6.30375e+06	N.D.	14919.4	N.D.	42916.8	N.D.	16S	N.D.	6220.94	N.D.	352.183	N.D.	26094.1	N.D.	N.D.	34807.6	23643.3	N.D.	N.D.	15906	N.D.	N.D.	N.D.	N.D.	N.D.	N.D.	N.D.	N.D.	N.D.	N.D.	N.D.	N.D.	N.D.	N.D.	N.D.	N.D.	N.D.	N.D.	N.D.	N.D.	N.D.	16S	N.D.	N.D.	N.D.	N.D.	N.D.	16S	N.D.	N.D.	N.D.	N.D.	N.D.	16S	6296.36
ΔyabC	1_A	A	9715264	14004080	1952883	8625325	N.D.	3316.05	N.D.	18807	N.D.	16S	N.D.	19291.7	N.D.	19719.4	N.D.	39630	N.D.	N.D.	64842.7	37768	N.D.	N.D.	27813.3	N.D.	N.D.	N.D.	N.D.	N.D.	N.D.	N.D.	N.D.	N.D.	N.D.	N.D.	N.D.	N.D.	N.D.	N.D.	N.D.	N.D.	N.D.	N.D.	N.D.	N.D.	16S	N.D.	N.D.	N.D.	N.D.	N.D.	16S	N.D.	N.D.	N.D.	N.D.	N.D.	16S	N.D.
ΔyabC	1_B	A	6767639	10012469	1393092	6124679	N.D.	4548.68	N.D.	15806.1	N.D.	16S	N.D.	13148.7	N.D.	15224.1	N.D.	29877.5	N.D.	N.D.	43251.7	26021.8	N.D.	N.D.	19119.7	N.D.	N.D.	N.D.	N.D.	N.D.	N.D.	N.D.	N.D.	N.D.	N.D.	N.D.	N.D.	N.D.	N.D.	N.D.	N.D.	N.D.	N.D.	N.D.	N.D.	N.D.	16S	N.D.	N.D.	N.D.	N.D.	N.D.	16S	N.D.	N.D.	N.D.	N.D.	N.D.	16S	N.D.
ΔyabC	1_C	A	5951575	9011525	1041523	5453122	N.D.	6908.62	N.D.	13799.3	N.D.	16S	N.D.	9746.55	N.D.	13427.8	N.D.	25180.7	N.D.	N.D.	39210.7	22869	N.D.	N.D.	16741.7	N.D.	N.D.	N.D.	N.D.	N.D.	N.D.	N.D.	N.D.	N.D.	N.D.	N.D.	N.D.	N.D.	N.D.	N.D.	N.D.	N.D.	N.D.	N.D.	N.D.	N.D.	16S	N.D.	N.D.	N.D.	N.D.	N.D.	16S	N.D.	N.D.	N.D.	N.D.	N.D.	16S	N.D.
ΔyabC	2_A	A	7639941	10026440	3043240	7742729	N.D.	15605.2	N.D.	45241.3	N.D.	16S	N.D.	812.985	N.D.	19303.4	N.D.	32348.2	N.D.	N.D.	47494.2	31745.8	N.D.	N.D.	20065.1	N.D.	N.D.	N.D.	N.D.	N.D.	N.D.	N.D.	N.D.	N.D.	N.D.	N.D.	N.D.	N.D.	N.D.	N.D.	N.D.	N.D.	N.D.	N.D.	N.D.	N.D.	16S	N.D.	N.D.	N.D.	N.D.	N.D.	16S	N.D.	N.D.	N.D.	N.D.	N.D.	16S	N.D.
ΔyabC	2_B	A	4694166	6569934	2177322	5136596	N.D.	9031.32	N.D.	29959.8	N.D.	16S	N.D.	4725.2	N.D.	12317.7	N.D.	19926.9	N.D.	N.D.	30669.7	19006.6	N.D.	N.D.	11664.7	N.D.	N.D.	N.D.	N.D.	N.D.	N.D.	N.D.	N.D.	N.D.	N.D.	N.D.	N.D.	N.D.	N.D.	N.D.	N.D.	N.D.	N.D.	N.D.	N.D.	N.D.	16S	N.D.	N.D.	N.D.	N.D.	N.D.	16S	N.D.	N.D.	N.D.	N.D.	N.D.	16S	N.D.
ΔyabC	2_C	A	5036530	6910256	2291235	5572976	N.D.	8762.08	N.D.	29462.1	N.D.	16S	N.D.	5401.79	N.D.	13379.9	N.D.	23279.4	N.D.	N.D.	31741	20971.3	N.D.	N.D.	12750.6	N.D.	N.D.	N.D.	N.D.	N.D.	N.D.	N.D.	N.D.	N.D.	N.D.	N.D.	N.D.	N.D.	N.D.	N.D.	N.D.	N.D.	N.D.	N.D.	N.D.	N.D.	16S	N.D.	N.D.	N.D.	N.D.	N.D.	16S	N.D.	N.D.	N.D.	N.D.	N.D.	16S	N.D.
ΔyabC	3_A	B	8.45521e+06	1.02638e+07	7.97889e+06	7.44453e+06	N.D.	11995.7	N.D.	51783.4	N.D.	16S	N.D.	10370.2	N.D.	20821.8	N.D.	31955	N.D.	N.D.	45304.1	31520.5	N.D.	N.D.	28091.8	N.D.	N.D.	N.D.	N.D.	N.D.	N.D.	N.D.	N.D.	N.D.	N.D.	N.D.	N.D.	N.D.	N.D.	N.D.	N.D.	N.D.	N.D.	N.D.	N.D.	N.D.	16S	N.D.	N.D.	N.D.	N.D.	N.D.	16S	N.D.	N.D.	N.D.	N.D.	N.D.	16S	9426.25
ΔyabC	3_B	B	8.01972e+06	9.70537e+06	7.6093e+06	7.17937e+06	N.D.	11847.9	N.D.	50074.2	N.D.	16S	N.D.	9652.34	N.D.	20102.3	N.D.	30574.4	N.D.	N.D.	43075.5	30424.7	N.D.	N.D.	26465.6	N.D.	N.D.	N.D.	N.D.	N.D.	N.D.	N.D.	N.D.	N.D.	N.D.	N.D.	N.D.	N.D.	N.D.	N.D.	N.D.	N.D.	N.D.	N.D.	N.D.	N.D.	16S	N.D.	N.D.	N.D.	N.D.	N.D.	16S	N.D.	N.D.	N.D.	N.D.	N.D.	16S	9537.14
ΔyabC	3_C	B	8.04625e+06	9.98475e+06	7.69671e+06	7.18494e+06	N.D.	12032.6	N.D.	49805.3	N.D.	16S	N.D.	10024.8	N.D.	20036.7	N.D.	30297	N.D.	N.D.	43285	30268.1	N.D.	N.D.	27408.4	N.D.	N.D.	N.D.	N.D.	N.D.	N.D.	N.D.	N.D.	N.D.	N.D.	N.D.	N.D.	N.D.	N.D.	N.D.	N.D.	N.D.	N.D.	N.D.	N.D.	N.D.	16S	N.D.	N.D.	N.D.	N.D.	N.D.	16S	N.D.	N.D.	N.D.	N.D.	N.D.	16S	9009.71
ΔybxB	1_A	A	5406857	6781650	2175413	5552407	N.D.	10020.1	N.D.	31908.6	N.D.	16S	N.D.	6942.2	N.D.	15839.2	N.D.	20378.6	N.D.	N.D.	33260.1	21180.4	N.D.	N.D.	16529.6	N.D.	N.D.	N.D.	N.D.	N.D.	N.D.	N.D.	N.D.	N.D.	N.D.	N.D.	N.D.	N.D.	N.D.	N.D.	N.D.	N.D.	N.D.	N.D.	N.D.	N.D.	16S	N.D.	N.D.	N.D.	N.D.	N.D.	16S	N.D.	N.D.	N.D.	N.D.	N.D.	16S	N.D.
ΔybxB	1_B	A	9537940	12781470	3890378	9615146	N.D.	17856.2	N.D.	57201	N.D.	16S	N.D.	11850.5	N.D.	25858.2	N.D.	35486.1	N.D.	N.D.	50756.1	38579.7	N.D.	N.D.	26426.3	N.D.	N.D.	N.D.	N.D.	N.D.	N.D.	N.D.	N.D.	N.D.	N.D.	N.D.	N.D.	N.D.	N.D.	N.D.	N.D.	N.D.	N.D.	N.D.	N.D.	N.D.	16S	N.D.	N.D.	N.D.	N.D.	N.D.	16S	N.D.	N.D.	N.D.	N.D.	N.D.	16S	N.D.
ΔybxB	1_C	A	7538708	10284260	3111434	7690234	N.D.	13400.6	N.D.	45922	N.D.	16S	N.D.	7432.65	N.D.	20898.1	N.D.	26145.8	N.D.	N.D.	40834.1	27391.2	N.D.	N.D.	21429.3	N.D.	N.D.	N.D.	N.D.	N.D.	N.D.	N.D.	N.D.	N.D.	N.D.	N.D.	N.D.	N.D.	N.D.	N.D.	N.D.	N.D.	N.D.	N.D.	N.D.	N.D.	16S	N.D.	N.D.	N.D.	N.D.	N.D.	16S	N.D.	N.D.	N.D.	N.D.	N.D.	16S	N.D.
ΔybxB	2_A	A	8006527	11661323	2975513	7941596	N.D.	12844.3	N.D.	44992.5	N.D.	16S	N.D.	N.D.	N.D.	17375.4	N.D.	33244.3	N.D.	N.D.	49468.8	36201.1	N.D.	N.D.	21353.8	N.D.	N.D.	N.D.	N.D.	N.D.	N.D.	N.D.	N.D.	N.D.	N.D.	N.D.	N.D.	N.D.	N.D.	N.D.	N.D.	N.D.	N.D.	N.D.	N.D.	N.D.	16S	N.D.	N.D.	N.D.	N.D.	N.D.	16S	N.D.	N.D.	N.D.	N.D.	N.D.	16S	N.D.
ΔybxB	2_B	A	7119172	9836347	2868624	7954733	N.D.	12947.7	N.D.	39284	N.D.	16S	N.D.	5912.42	N.D.	13285	N.D.	31134.8	N.D.	N.D.	40617.1	27478.4	N.D.	N.D.	16253	N.D.	N.D.	N.D.	N.D.	N.D.	N.D.	N.D.	N.D.	N.D.	N.D.	N.D.	N.D.	N.D.	N.D.	N.D.	N.D.	N.D.	N.D.	N.D.	N.D.	N.D.	16S	N.D.	N.D.	N.D.	N.D.	N.D.	16S	N.D.	N.D.	N.D.	N.D.	N.D.	16S	N.D.
ΔybxB	2_C	A	6853093	9387208	2734652	6777503	N.D.	11578.5	N.D.	35540.6	N.D.	16S	N.D.	5920.24	N.D.	12863.7	N.D.	27622.1	N.D.	N.D.	38865.7	26614.9	N.D.	N.D.	15705.2	N.D.	N.D.	N.D.	N.D.	N.D.	N.D.	N.D.	N.D.	N.D.	N.D.	N.D.	N.D.	N.D.	N.D.	N.D.	N.D.	N.D.	N.D.	N.D.	N.D.	N.D.	16S	N.D.	N.D.	N.D.	N.D.	N.D.	16S	N.D.	N.D.	N.D.	N.D.	N.D.	16S	N.D.
ΔycgJ	1_A	B	6.27401e+06	7.54295e+06	5.9716e+06	5.65086e+06	N.D.	9636.71	N.D.	38669.3	N.D.	16S	N.D.	7297.95	N.D.	14858.3	N.D.	24872.6	N.D.	N.D.	36042.2	23583.1	N.D.	N.D.	17832.3	N.D.	N.D.	N.D.	N.D.	N.D.	N.D.	N.D.	N.D.	N.D.	N.D.	N.D.	N.D.	N.D.	N.D.	N.D.	N.D.	N.D.	N.D.	N.D.	N.D.	N.D.	16S	N.D.	N.D.	N.D.	N.D.	N.D.	16S	N.D.	N.D.	N.D.	N.D.	N.D.	16S	6964.36
ΔycgJ	1_B	B	5.97252e+06	6.79149e+06	5.66636e+06	5.39199e+06	N.D.	9765.39	N.D.	36941.8	N.D.	16S	N.D.	6605.72	N.D.	14544.6	N.D.	23422.1	N.D.	N.D.	34820.3	21692.9	N.D.	N.D.	16200.8	N.D.	N.D.	N.D.	N.D.	N.D.	N.D.	N.D.	N.D.	N.D.	N.D.	N.D.	N.D.	N.D.	N.D.	N.D.	N.D.	N.D.	N.D.	N.D.	N.D.	N.D.	16S	N.D.	N.D.	N.D.	N.D.	N.D.	16S	N.D.	N.D.	N.D.	N.D.	N.D.	16S	7218.33
ΔycgJ	1_C	B	5.60502e+06	6.52553e+06	5.4555e+06	5.1925e+06	N.D.	9104.04	N.D.	34830.5	N.D.	16S	N.D.	6312.4	N.D.	14140.7	N.D.	22388.3	N.D.	N.D.	33075.5	20744.2	N.D.	N.D.	15264	N.D.	N.D.	N.D.	N.D.	N.D.	N.D.	N.D.	N.D.	N.D.	N.D.	N.D.	N.D.	N.D.	N.D.	N.D.	N.D.	N.D.	N.D.	N.D.	N.D.	N.D.	16S	N.D.	N.D.	N.D.	N.D.	N.D.	16S	N.D.	N.D.	N.D.	N.D.	N.D.	16S	6681.51
ΔycgJ	2_A	B	4.16698e+06	4.97713e+06	4.03584e+06	3.91835e+06	N.D.	6999.43	N.D.	24700	N.D.	16S	N.D.	4513.53	N.D.	9615.66	N.D.	16091.4	N.D.	N.D.	24118	14252.1	N.D.	N.D.	10452.2	N.D.	N.D.	N.D.	N.D.	N.D.	N.D.	N.D.	N.D.	N.D.	N.D.	N.D.	N.D.	N.D.	N.D.	N.D.	N.D.	N.D.	N.D.	N.D.	N.D.	N.D.	16S	N.D.	N.D.	N.D.	N.D.	N.D.	16S	N.D.	N.D.	N.D.	N.D.	N.D.	16S	4948.34
ΔycgJ	2_B	B	3.7771e+06	4.16869e+06	3.69146e+06	3.51469e+06	N.D.	6452.69	N.D.	22590.3	N.D.	16S	N.D.	3970.97	N.D.	8757.25	N.D.	14723.3	N.D.	N.D.	22185.2	12169	N.D.	N.D.	8602.08	N.D.	N.D.	N.D.	N.D.	N.D.	N.D.	N.D.	N.D.	N.D.	N.D.	N.D.	N.D.	N.D.	N.D.	N.D.	N.D.	N.D.	N.D.	N.D.	N.D.	N.D.	16S	N.D.	N.D.	N.D.	N.D.	N.D.	16S	N.D.	N.D.	N.D.	N.D.	N.D.	16S	4572.46
ΔycgJ	2_C	B	4.25278e+06	5.4472e+06	4.17614e+06	4.06462e+06	N.D.	6416.28	N.D.	27558.2	N.D.	16S	N.D.	3999.99	N.D.	9770.44	N.D.	16523.7	N.D.	N.D.	24948.3	15789.6	N.D.	N.D.	11362	N.D.	N.D.	N.D.	N.D.	N.D.	N.D.	N.D.	N.D.	N.D.	N.D.	N.D.	N.D.	N.D.	N.D.	N.D.	N.D.	N.D.	N.D.	N.D.	N.D.	N.D.	16S	N.D.	N.D.	N.D.	N.D.	N.D.	16S	N.D.	N.D.	N.D.	N.D.	N.D.	16S	5245.88
ΔycgJ	3_A	C	4.49843e+06	6.03035e+06	4.09846e+06	4.85685e+06	N.D.	13701.2	N.D.	36577.8	N.D.	16S	N.D.	4444.49	N.D.	11448	N.D.	20264.6	N.D.	N.D.	30149.6	17304.8	N.D.	N.D.	13317.5	N.D.	N.D.	N.D.	N.D.	N.D.	N.D.	N.D.	N.D.	N.D.	N.D.	N.D.	N.D.	N.D.	N.D.	N.D.	N.D.	N.D.	N.D.	N.D.	N.D.	N.D.	16S	N.D.	N.D.	N.D.	N.D.	N.D.	16S	N.D.	N.D.	N.D.	N.D.	N.D.	16S	5153.57
ΔycgJ	3_B	C	4.5694e+06	6.2756e+06	4.26625e+06	5.05851e+06	N.D.	11591.5	N.D.	40227.6	N.D.	16S	N.D.	4311.57	N.D.	13060.5	N.D.	20855.7	N.D.	N.D.	28549.5	19747.1	N.D.	N.D.	14706.6	N.D.	N.D.	N.D.	N.D.	N.D.	N.D.	N.D.	N.D.	N.D.	N.D.	N.D.	N.D.	N.D.	N.D.	N.D.	N.D.	N.D.	N.D.	N.D.	N.D.	N.D.	16S	N.D.	N.D.	N.D.	N.D.	N.D.	16S	N.D.	N.D.	N.D.	N.D.	N.D.	16S	5986.94
ΔycgJ	3_C	C	5.2982e+06	7.49325e+06	4.88248e+06	5.82068e+06	N.D.	13272.9	N.D.	44815.5	N.D.	16S	N.D.	5152.4	N.D.	14769.8	N.D.	23869.8	N.D.	N.D.	32698.7	23921.3	N.D.	N.D.	17280.9	N.D.	N.D.	N.D.	N.D.	N.D.	N.D.	N.D.	N.D.	N.D.	N.D.	N.D.	N.D.	N.D.	N.D.	N.D.	N.D.	N.D.	N.D.	N.D.	N.D.	N.D.	16S	N.D.	N.D.	N.D.	N.D.	N.D.	16S	N.D.	N.D.	N.D.	N.D.	N.D.	16S	6949.38
ΔycgJ	4_A	C	4.43887e+06	6.43858e+06	4.02952e+06	4.8772e+06	N.D.	10667.3	N.D.	35754.2	N.D.	16S	N.D.	3575.68	N.D.	11985.5	N.D.	19171.3	N.D.	N.D.	26967.8	19614.2	N.D.	N.D.	14520	N.D.	N.D.	N.D.	N.D.	N.D.	N.D.	N.D.	N.D.	N.D.	N.D.	N.D.	N.D.	N.D.	N.D.	N.D.	N.D.	N.D.	N.D.	N.D.	N.D.	N.D.	16S	N.D.	N.D.	N.D.	N.D.	N.D.	16S	N.D.	N.D.	N.D.	N.D.	N.D.	16S	5319.73
ΔycgJ	4_B	C	4.39898e+06	5.73061e+06	4.39191e+06	5.06075e+06	N.D.	10997.5	N.D.	38289.1	N.D.	16S	N.D.	5223.4	N.D.	12186.8	N.D.	21098.4	N.D.	N.D.	26627.6	18190.6	N.D.	N.D.	13309.5	N.D.	N.D.	N.D.	N.D.	N.D.	N.D.	N.D.	N.D.	N.D.	N.D.	N.D.	N.D.	N.D.	N.D.	N.D.	N.D.	N.D.	N.D.	N.D.	N.D.	N.D.	16S	N.D.	N.D.	N.D.	N.D.	N.D.	16S	N.D.	N.D.	N.D.	N.D.	N.D.	16S	5974.29
ΔycgJ	4_C	C	2.86543e+06	3.56385e+06	2.8389e+06	3.20418e+06	N.D.	7757.51	N.D.	24498.8	N.D.	16S	N.D.	2726.94	N.D.	8193.23	N.D.	13723.1	N.D.	N.D.	18272.9	10955.6	N.D.	N.D.	8301.27	N.D.	N.D.	N.D.	N.D.	N.D.	N.D.	N.D.	N.D.	N.D.	N.D.	N.D.	N.D.	N.D.	N.D.	N.D.	N.D.	N.D.	N.D.	N.D.	N.D.	N.D.	16S	N.D.	N.D.	N.D.	N.D.	N.D.	16S	N.D.	N.D.	N.D.	N.D.	N.D.	16S	3801.67
ΔydbB	1_A	A	9268452	12864213	3567918	9415282	N.D.	14048.2	N.D.	53190.4	N.D.	16S	N.D.	11701.6	N.D.	24605.3	N.D.	35720.9	N.D.	N.D.	51610.3	35861.8	N.D.	N.D.	30994.7	N.D.	N.D.	N.D.	N.D.	N.D.	N.D.	N.D.	N.D.	N.D.	N.D.	N.D.	N.D.	N.D.	N.D.	N.D.	N.D.	N.D.	N.D.	N.D.	N.D.	N.D.	16S	N.D.	N.D.	N.D.	N.D.	N.D.	16S	N.D.	N.D.	N.D.	N.D.	N.D.	16S	N.D.
ΔydbB	1_B	A	7201305	10062449	3105445	7500297	N.D.	12404.8	N.D.	45374.1	N.D.	16S	N.D.	7917.65	N.D.	18614.7	N.D.	25811	N.D.	N.D.	41358.2	26204.3	N.D.	N.D.	22221.8	N.D.	N.D.	N.D.	N.D.	N.D.	N.D.	N.D.	N.D.	N.D.	N.D.	N.D.	N.D.	N.D.	N.D.	N.D.	N.D.	N.D.	N.D.	N.D.	N.D.	N.D.	16S	N.D.	N.D.	N.D.	N.D.	N.D.	16S	N.D.	N.D.	N.D.	N.D.	N.D.	16S	N.D.
ΔydbB	1_C	A	5799570	7262554	2443947	6202696	N.D.	10071.5	N.D.	31569.7	N.D.	16S	N.D.	5052.49	N.D.	15526.5	N.D.	22442.5	N.D.	N.D.	33909.2	20871.8	N.D.	N.D.	17682.5	N.D.	N.D.	N.D.	N.D.	N.D.	N.D.	N.D.	N.D.	N.D.	N.D.	N.D.	N.D.	N.D.	N.D.	N.D.	N.D.	N.D.	N.D.	N.D.	N.D.	N.D.	16S	N.D.	N.D.	N.D.	N.D.	N.D.	16S	N.D.	N.D.	N.D.	N.D.	N.D.	16S	N.D.
ΔydbB	2_A	A	9016827	12045678	3544619	9047068	N.D.	15462.3	N.D.	55294	N.D.	16S	N.D.	952.902	N.D.	22457.2	N.D.	38819.7	N.D.	N.D.	59131.8	41035.5	N.D.	N.D.	23494	N.D.	N.D.	N.D.	N.D.	N.D.	N.D.	N.D.	N.D.	N.D.	N.D.	N.D.	N.D.	N.D.	N.D.	N.D.	N.D.	N.D.	N.D.	N.D.	N.D.	N.D.	16S	N.D.	N.D.	N.D.	N.D.	N.D.	16S	N.D.	N.D.	N.D.	N.D.	N.D.	16S	N.D.
ΔydbB	2_B	A	8428231	11496872	3550021	8501533	N.D.	15033.9	N.D.	59265.6	N.D.	16S	N.D.	7140.65	N.D.	20582.2	N.D.	34297.8	N.D.	N.D.	55507.1	36900.6	N.D.	N.D.	21277.4	N.D.	N.D.	N.D.	N.D.	N.D.	N.D.	N.D.	N.D.	N.D.	N.D.	N.D.	N.D.	N.D.	N.D.	N.D.	N.D.	N.D.	N.D.	N.D.	N.D.	N.D.	16S	N.D.	N.D.	N.D.	N.D.	N.D.	16S	N.D.	N.D.	N.D.	N.D.	N.D.	16S	N.D.
ΔydbB	2_C	A	8381829	11504064	3615365	8650988	N.D.	16853.4	N.D.	59875.8	N.D.	16S	N.D.	7262.72	N.D.	20413	N.D.	34829.2	N.D.	N.D.	55129.2	38626.6	N.D.	N.D.	22868.3	N.D.	N.D.	N.D.	N.D.	N.D.	N.D.	N.D.	N.D.	N.D.	N.D.	N.D.	N.D.	N.D.	N.D.	N.D.	N.D.	N.D.	N.D.	N.D.	N.D.	N.D.	16S	N.D.	N.D.	N.D.	N.D.	N.D.	16S	N.D.	N.D.	N.D.	N.D.	N.D.	16S	N.D.
ΔrlmCD	1_A	A	9992318	12500334	3306434	9753765	N.D.	15995	N.D.	58859	N.D.	16S	N.D.	9595.84	N.D.	21314.8	N.D.	14418.7	N.D.	N.D.	58699.9	38521.7	N.D.	N.D.	23343.7	N.D.	N.D.	N.D.	N.D.	N.D.	N.D.	N.D.	N.D.	N.D.	N.D.	N.D.	N.D.	N.D.	N.D.	N.D.	N.D.	N.D.	N.D.	N.D.	N.D.	N.D.	16S	N.D.	N.D.	N.D.	N.D.	N.D.	16S	N.D.	N.D.	N.D.	N.D.	N.D.	16S	N.D.
ΔrlmCD	1_B	A	10353031	13877696	4159067	10544724	N.D.	17765	N.D.	64877.7	N.D.	16S	N.D.	11432.7	N.D.	24057.9	N.D.	13570	N.D.	N.D.	62116.9	42034.9	N.D.	N.D.	24982.7	N.D.	N.D.	N.D.	N.D.	N.D.	N.D.	N.D.	N.D.	N.D.	N.D.	N.D.	N.D.	N.D.	N.D.	N.D.	N.D.	N.D.	N.D.	N.D.	N.D.	N.D.	16S	N.D.	N.D.	N.D.	N.D.	N.D.	16S	N.D.	N.D.	N.D.	N.D.	N.D.	16S	N.D.
ΔrlmCD	1_C	A	7171550	10017237	2764543	7394910	N.D.	13556	N.D.	42510.3	N.D.	16S	N.D.	6254.02	N.D.	16149.3	N.D.	9766.72	N.D.	N.D.	43561.2	28077	N.D.	N.D.	16787.4	N.D.	N.D.	N.D.	N.D.	N.D.	N.D.	N.D.	N.D.	N.D.	N.D.	N.D.	N.D.	N.D.	N.D.	N.D.	N.D.	N.D.	N.D.	N.D.	N.D.	N.D.	16S	N.D.	N.D.	N.D.	N.D.	N.D.	16S	N.D.	N.D.	N.D.	N.D.	N.D.	16S	N.D.
ΔrlmCD	2_A	A	8425135	11525009	3367504	8362032	N.D.	13581.9	N.D.	47085.9	N.D.	16S	N.D.	544.948	N.D.	20376.4	N.D.	11641.6	N.D.	N.D.	53349.5	33976.2	N.D.	N.D.	20247.2	N.D.	N.D.	N.D.	N.D.	N.D.	N.D.	N.D.	N.D.	N.D.	N.D.	N.D.	N.D.	N.D.	N.D.	N.D.	N.D.	N.D.	N.D.	N.D.	N.D.	N.D.	16S	N.D.	N.D.	N.D.	N.D.	N.D.	16S	N.D.	N.D.	N.D.	N.D.	N.D.	16S	N.D.
ΔrlmCD	2_B	A	7816565	10905027	3465728	8156272	N.D.	14527.9	N.D.	49738	N.D.	16S	N.D.	8183.24	N.D.	19536.7	N.D.	10718.5	N.D.	N.D.	49403.4	31168.4	N.D.	N.D.	18856.7	N.D.	N.D.	N.D.	N.D.	N.D.	N.D.	N.D.	N.D.	N.D.	N.D.	N.D.	N.D.	N.D.	N.D.	N.D.	N.D.	N.D.	N.D.	N.D.	N.D.	N.D.	16S	N.D.	N.D.	N.D.	N.D.	N.D.	16S	N.D.	N.D.	N.D.	N.D.	N.D.	16S	N.D.
ΔrlmCD	2_C	A	7582693	10569405	3383088	7733196	N.D.	14035.2	N.D.	50323.3	N.D.	16S	N.D.	4248.11	N.D.	18997.2	N.D.	10103	N.D.	N.D.	46549.6	30185.7	N.D.	N.D.	17706.2	N.D.	N.D.	N.D.	N.D.	N.D.	N.D.	N.D.	N.D.	N.D.	N.D.	N.D.	N.D.	N.D.	N.D.	N.D.	N.D.	N.D.	N.D.	N.D.	N.D.	N.D.	16S	N.D.	N.D.	N.D.	N.D.	N.D.	16S	N.D.	N.D.	N.D.	N.D.	N.D.	16S	N.D.
ΔrlmCD	3_A	B	6.87847e+06	8.38979e+06	6.57337e+06	6.14504e+06	N.D.	10962.1	N.D.	44659.1	N.D.	16S	N.D.	7525.69	N.D.	15368.4	N.D.	10681.3	N.D.	N.D.	42582.3	28968.6	N.D.	N.D.	15716.1	N.D.	N.D.	N.D.	N.D.	N.D.	N.D.	N.D.	N.D.	N.D.	N.D.	N.D.	N.D.	N.D.	N.D.	N.D.	N.D.	N.D.	N.D.	N.D.	N.D.	N.D.	16S	N.D.	N.D.	N.D.	N.D.	N.D.	16S	N.D.	N.D.	N.D.	N.D.	N.D.	16S	8879.88
ΔrlmCD	3_B	B	5.24966e+06	6.2214e+06	5.23421e+06	5.24363e+06	N.D.	9802.16	N.D.	36845.8	N.D.	16S	N.D.	5739.19	N.D.	12545.7	N.D.	8878.17	N.D.	N.D.	32975	20344.1	N.D.	N.D.	11230.6	N.D.	N.D.	N.D.	N.D.	N.D.	N.D.	N.D.	N.D.	N.D.	N.D.	N.D.	N.D.	N.D.	N.D.	N.D.	N.D.	N.D.	N.D.	N.D.	N.D.	N.D.	16S	N.D.	N.D.	N.D.	N.D.	N.D.	16S	N.D.	N.D.	N.D.	N.D.	N.D.	16S	7143.14
ΔrlmCD	3_C	B	6.03488e+06	7.51532e+06	5.82271e+06	5.4563e+06	N.D.	9140.75	N.D.	38822.9	N.D.	16S	N.D.	6045.38	N.D.	13241.5	N.D.	9072.9	N.D.	N.D.	37009.2	23873.7	N.D.	N.D.	13484.6	N.D.	N.D.	N.D.	N.D.	N.D.	N.D.	N.D.	N.D.	N.D.	N.D.	N.D.	N.D.	N.D.	N.D.	N.D.	N.D.	N.D.	N.D.	N.D.	N.D.	N.D.	16S	N.D.	N.D.	N.D.	N.D.	N.D.	16S	N.D.	N.D.	N.D.	N.D.	N.D.	16S	7359.18
ΔyfjO	1_A	A	11835764	15229481	4681730	11554071	N.D.	19369.3	N.D.	69017.8	N.D.	16S	N.D.	12887.3	N.D.	29918.9	N.D.	33575.8	N.D.	N.D.	66758.9	48124.7	N.D.	N.D.	30064.4	N.D.	N.D.	N.D.	N.D.	N.D.	N.D.	N.D.	N.D.	N.D.	N.D.	N.D.	N.D.	N.D.	N.D.	N.D.	N.D.	N.D.	N.D.	N.D.	N.D.	N.D.	16S	N.D.	N.D.	N.D.	N.D.	N.D.	16S	N.D.	N.D.	N.D.	N.D.	N.D.	16S	N.D.
ΔyfjO	1_B	A	6551215	9540880	2855793	7038942	N.D.	11617.2	N.D.	38791.9	N.D.	16S	N.D.	4887.16	N.D.	16784.3	N.D.	17586.5	N.D.	N.D.	39087.3	25143.9	N.D.	N.D.	17195.3	N.D.	N.D.	N.D.	N.D.	N.D.	N.D.	N.D.	N.D.	N.D.	N.D.	N.D.	N.D.	N.D.	N.D.	N.D.	N.D.	N.D.	N.D.	N.D.	N.D.	N.D.	16S	N.D.	N.D.	N.D.	N.D.	N.D.	16S	N.D.	N.D.	N.D.	N.D.	N.D.	16S	N.D.
ΔyfjO	1_C	A	6297766	7835703	2711331	6701331	N.D.	12120.6	N.D.	33331.8	N.D.	16S	N.D.	5676.91	N.D.	16177.1	N.D.	17522.4	N.D.	N.D.	38275.8	21744.4	N.D.	N.D.	13908.9	N.D.	N.D.	N.D.	N.D.	N.D.	N.D.	N.D.	N.D.	N.D.	N.D.	N.D.	N.D.	N.D.	N.D.	N.D.	N.D.	N.D.	N.D.	N.D.	N.D.	N.D.	16S	N.D.	N.D.	N.D.	N.D.	N.D.	16S	N.D.	N.D.	N.D.	N.D.	N.D.	16S	N.D.
ΔyfjO	2_A	A	7842548	10321039	3062117	7845647	N.D.	14151.9	N.D.	40450.4	N.D.	16S	N.D.	629.594	N.D.	N.D.	N.D.	33876.2	N.D.	N.D.	51107	30530.8	N.D.	N.D.	18138.3	N.D.	N.D.	N.D.	N.D.	N.D.	N.D.	N.D.	N.D.	N.D.	N.D.	N.D.	N.D.	N.D.	N.D.	N.D.	N.D.	N.D.	N.D.	N.D.	N.D.	N.D.	16S	N.D.	N.D.	N.D.	N.D.	N.D.	16S	N.D.	N.D.	N.D.	N.D.	N.D.	16S	N.D.
ΔyfjO	2_B	A	7300097	9197893	3201374	7571266	N.D.	18025.6	N.D.	36192.4	N.D.	16S	N.D.	8576.81	N.D.	N.D.	N.D.	29524.8	N.D.	N.D.	48615.2	26579.7	N.D.	N.D.	15312.1	N.D.	N.D.	N.D.	N.D.	N.D.	N.D.	N.D.	N.D.	N.D.	N.D.	N.D.	N.D.	N.D.	N.D.	N.D.	N.D.	N.D.	N.D.	N.D.	N.D.	N.D.	16S	N.D.	N.D.	N.D.	N.D.	N.D.	16S	N.D.	N.D.	N.D.	N.D.	N.D.	16S	N.D.
ΔyfjO	2_C	A	6608902	8423165	2740386	6831887	N.D.	15007.9	N.D.	31424.6	N.D.	16S	N.D.	6738.58	N.D.	N.D.	N.D.	28785.3	N.D.	N.D.	43007	23035.2	N.D.	N.D.	14696.9	N.D.	N.D.	N.D.	N.D.	N.D.	N.D.	N.D.	N.D.	N.D.	N.D.	N.D.	N.D.	N.D.	N.D.	N.D.	N.D.	N.D.	N.D.	N.D.	N.D.	N.D.	16S	N.D.	N.D.	N.D.	N.D.	N.D.	16S	N.D.	N.D.	N.D.	N.D.	N.D.	16S	N.D.
ΔyfjO	3_A	B	6.39221e+06	7.86219e+06	6.03726e+06	5.67667e+06	N.D.	11238.8	N.D.	35617.4	N.D.	16S	N.D.	6543.57	N.D.	88.4269	N.D.	27167.3	N.D.	N.D.	41466.5	25343.2	N.D.	N.D.	14454.4	N.D.	N.D.	N.D.	N.D.	N.D.	N.D.	N.D.	N.D.	N.D.	N.D.	N.D.	N.D.	N.D.	N.D.	N.D.	N.D.	N.D.	N.D.	N.D.	N.D.	N.D.	16S	N.D.	N.D.	N.D.	N.D.	N.D.	16S	N.D.	N.D.	N.D.	N.D.	N.D.	16S	8098.39
ΔyfjO	3_B	B	5.23452e+06	6.56681e+06	5.02941e+06	4.74855e+06	N.D.	8663.76	N.D.	28555.8	N.D.	16S	N.D.	5307.19	N.D.	94.8303	N.D.	21754.9	N.D.	N.D.	33863.7	20150.7	N.D.	N.D.	11622.9	N.D.	N.D.	N.D.	N.D.	N.D.	N.D.	N.D.	N.D.	N.D.	N.D.	N.D.	N.D.	N.D.	N.D.	N.D.	N.D.	N.D.	N.D.	N.D.	N.D.	N.D.	16S	N.D.	N.D.	N.D.	N.D.	N.D.	16S	N.D.	N.D.	N.D.	N.D.	N.D.	16S	6681.51
ΔyfjO	3_C	B	5.90098e+06	7.12946e+06	5.55568e+06	5.24766e+06	N.D.	9894.11	N.D.	33026.6	N.D.	16S	N.D.	5868.1	N.D.	92.0881	N.D.	24727.6	N.D.	N.D.	38313.8	23020.2	N.D.	N.D.	12951.8	N.D.	N.D.	N.D.	N.D.	N.D.	N.D.	N.D.	N.D.	N.D.	N.D.	N.D.	N.D.	N.D.	N.D.	N.D.	N.D.	N.D.	N.D.	N.D.	N.D.	N.D.	16S	N.D.	N.D.	N.D.	N.D.	N.D.	16S	N.D.	N.D.	N.D.	N.D.	N.D.	16S	7331.03
ΔyisL	1_A	A	7724866	10790984	2978408	7786534	N.D.	11114.3	N.D.	46403.9	N.D.	16S	N.D.	10018.4	N.D.	20365	N.D.	30160.5	N.D.	N.D.	47225.3	33222.3	N.D.	N.D.	24376.4	N.D.	N.D.	N.D.	N.D.	N.D.	N.D.	N.D.	N.D.	N.D.	N.D.	N.D.	N.D.	N.D.	N.D.	N.D.	N.D.	N.D.	N.D.	N.D.	N.D.	N.D.	16S	N.D.	N.D.	N.D.	N.D.	N.D.	16S	N.D.	N.D.	N.D.	N.D.	N.D.	16S	N.D.
ΔyisL	1_B	A	7263625	10046364	3128042	7450985	N.D.	14138.9	N.D.	47718.7	N.D.	16S	N.D.	8679.83	N.D.	18295.5	N.D.	28785.3	N.D.	N.D.	43997.7	30766.3	N.D.	N.D.	23790	N.D.	N.D.	N.D.	N.D.	N.D.	N.D.	N.D.	N.D.	N.D.	N.D.	N.D.	N.D.	N.D.	N.D.	N.D.	N.D.	N.D.	N.D.	N.D.	N.D.	N.D.	16S	N.D.	N.D.	N.D.	N.D.	N.D.	16S	N.D.	N.D.	N.D.	N.D.	N.D.	16S	N.D.
ΔyisL	1_C	A	5777564	8315462	2540980	6086965	N.D.	10624.8	N.D.	32474.1	N.D.	16S	N.D.	6296.58	N.D.	15235	N.D.	21965.6	N.D.	N.D.	36923	23994.2	N.D.	N.D.	19137.1	N.D.	N.D.	N.D.	N.D.	N.D.	N.D.	N.D.	N.D.	N.D.	N.D.	N.D.	N.D.	N.D.	N.D.	N.D.	N.D.	N.D.	N.D.	N.D.	N.D.	N.D.	16S	N.D.	N.D.	N.D.	N.D.	N.D.	16S	N.D.	N.D.	N.D.	N.D.	N.D.	16S	N.D.
ΔyisL	2_A	A	7042039	9924124	2707586	7046024	N.D.	11049.9	N.D.	36110.8	N.D.	16S	N.D.	623.397	N.D.	16503	N.D.	29827.1	N.D.	N.D.	43391.5	29583	N.D.	N.D.	19029.7	N.D.	N.D.	N.D.	N.D.	N.D.	N.D.	N.D.	N.D.	N.D.	N.D.	N.D.	N.D.	N.D.	N.D.	N.D.	N.D.	N.D.	N.D.	N.D.	N.D.	N.D.	16S	N.D.	N.D.	N.D.	N.D.	N.D.	16S	N.D.	N.D.	N.D.	N.D.	N.D.	16S	N.D.
ΔyisL	2_B	A	5202797	7256076	2199363	5222345	N.D.	10766.5	N.D.	30410	N.D.	16S	N.D.	4390.58	N.D.	12051.5	N.D.	22461.6	N.D.	N.D.	30956.1	19240	N.D.	N.D.	12983.6	N.D.	N.D.	N.D.	N.D.	N.D.	N.D.	N.D.	N.D.	N.D.	N.D.	N.D.	N.D.	N.D.	N.D.	N.D.	N.D.	N.D.	N.D.	N.D.	N.D.	N.D.	16S	N.D.	N.D.	N.D.	N.D.	N.D.	16S	N.D.	N.D.	N.D.	N.D.	N.D.	16S	N.D.
ΔyisL	2_C	A	9142583	11865565	3820693	9493649	N.D.	14359.3	N.D.	58943.7	N.D.	16S	N.D.	10074.2	N.D.	23280.8	N.D.	35052	N.D.	N.D.	58121.8	38887.9	N.D.	N.D.	27609.6	N.D.	N.D.	N.D.	N.D.	N.D.	N.D.	N.D.	N.D.	N.D.	N.D.	N.D.	N.D.	N.D.	N.D.	N.D.	N.D.	N.D.	N.D.	N.D.	N.D.	N.D.	16S	N.D.	N.D.	N.D.	N.D.	N.D.	16S	N.D.	N.D.	N.D.	N.D.	N.D.	16S	N.D.
ΔylbH	1_A	A	6005839	9310062	1304217	5055142	N.D.	9352.09	N.D.	12084.3	N.D.	16S	N.D.	13246.6	N.D.	11423.6	N.D.	22862.7	N.D.	N.D.	39970.3	22111.4	N.D.	N.D.	14672.1	N.D.	N.D.	N.D.	N.D.	N.D.	N.D.	N.D.	N.D.	N.D.	N.D.	N.D.	N.D.	N.D.	N.D.	N.D.	N.D.	N.D.	N.D.	N.D.	N.D.	N.D.	16S	N.D.	N.D.	N.D.	N.D.	N.D.	16S	N.D.	N.D.	N.D.	N.D.	N.D.	16S	N.D.
ΔylbH	1_B	A	6220500	9723112	1390100	5525040	N.D.	1501.5	N.D.	13844.7	N.D.	16S	N.D.	14460.6	N.D.	12470.7	N.D.	26873.8	N.D.	N.D.	41681.4	22589.3	N.D.	N.D.	16867.5	N.D.	N.D.	N.D.	N.D.	N.D.	N.D.	N.D.	N.D.	N.D.	N.D.	N.D.	N.D.	N.D.	N.D.	N.D.	N.D.	N.D.	N.D.	N.D.	N.D.	N.D.	16S	N.D.	N.D.	N.D.	N.D.	N.D.	16S	N.D.	N.D.	N.D.	N.D.	N.D.	16S	N.D.
ΔylbH	1_C	A	4728424	7675381	1042336	4529725	N.D.	1698.58	N.D.	12144.1	N.D.	16S	N.D.	8468.84	N.D.	10216.5	N.D.	19517.5	N.D.	N.D.	31545	17329.7	N.D.	N.D.	12635.4	N.D.	N.D.	N.D.	N.D.	N.D.	N.D.	N.D.	N.D.	N.D.	N.D.	N.D.	N.D.	N.D.	N.D.	N.D.	N.D.	N.D.	N.D.	N.D.	N.D.	N.D.	16S	N.D.	N.D.	N.D.	N.D.	N.D.	16S	N.D.	N.D.	N.D.	N.D.	N.D.	16S	N.D.
ΔylbH	2_A	A	7553449	10346072	3150932	7726876	N.D.	12870.1	N.D.	47435.5	N.D.	16S	N.D.	773.834	N.D.	20044.6	N.D.	33197.5	N.D.	N.D.	49135.4	33818.4	N.D.	N.D.	20061.7	N.D.	N.D.	N.D.	N.D.	N.D.	N.D.	N.D.	N.D.	N.D.	N.D.	N.D.	N.D.	N.D.	N.D.	N.D.	N.D.	N.D.	N.D.	N.D.	N.D.	N.D.	16S	N.D.	N.D.	N.D.	N.D.	N.D.	16S	N.D.	N.D.	N.D.	N.D.	N.D.	16S	N.D.
ΔylbH	2_B	A	6907748	9559465	3145387	7429582	N.D.	16229	N.D.	46886.2	N.D.	16S	N.D.	8128.46	N.D.	17813.5	N.D.	31356.3	N.D.	N.D.	44789.9	30705.8	N.D.	N.D.	18632	N.D.	N.D.	N.D.	N.D.	N.D.	N.D.	N.D.	N.D.	N.D.	N.D.	N.D.	N.D.	N.D.	N.D.	N.D.	N.D.	N.D.	N.D.	N.D.	N.D.	N.D.	16S	N.D.	N.D.	N.D.	N.D.	N.D.	16S	N.D.	N.D.	N.D.	N.D.	N.D.	16S	N.D.
ΔylbH	2_C	A	6507704	8749700	2993122	7080441	N.D.	14761.3	N.D.	45092	N.D.	16S	N.D.	8847.91	N.D.	17010.6	N.D.	29625.5	N.D.	N.D.	43603.7	28588.7	N.D.	N.D.	17171.6	N.D.	N.D.	N.D.	N.D.	N.D.	N.D.	N.D.	N.D.	N.D.	N.D.	N.D.	N.D.	N.D.	N.D.	N.D.	N.D.	N.D.	N.D.	N.D.	N.D.	N.D.	16S	N.D.	N.D.	N.D.	N.D.	N.D.	16S	N.D.	N.D.	N.D.	N.D.	N.D.	16S	N.D.
ΔylbH	3_A	B	6.95078e+06	8.48072e+06	6.35352e+06	6.30615e+06	N.D.	6561.96	N.D.	27404.7	N.D.	16S	N.D.	8737.53	N.D.	18588.6	N.D.	23456.9	N.D.	N.D.	33836.2	22270.1	N.D.	N.D.	18596.8	N.D.	N.D.	N.D.	N.D.	N.D.	N.D.	N.D.	N.D.	N.D.	N.D.	N.D.	N.D.	N.D.	N.D.	N.D.	N.D.	N.D.	N.D.	N.D.	N.D.	N.D.	16S	N.D.	N.D.	N.D.	N.D.	N.D.	16S	N.D.	N.D.	N.D.	N.D.	N.D.	16S	7208.93
ΔylbH	3_B	B	7.79147e+06	9.66953e+06	7.66198e+06	7.07528e+06	N.D.	10888.4	N.D.	46579.2	N.D.	16S	N.D.	7154.33	N.D.	20866.4	N.D.	25858.1	N.D.	N.D.	38465.9	26285.7	N.D.	N.D.	22507.6	N.D.	N.D.	N.D.	N.D.	N.D.	N.D.	N.D.	N.D.	N.D.	N.D.	N.D.	N.D.	N.D.	N.D.	N.D.	N.D.	N.D.	N.D.	N.D.	N.D.	N.D.	16S	N.D.	N.D.	N.D.	N.D.	N.D.	16S	N.D.	N.D.	N.D.	N.D.	N.D.	16S	8452.46
ΔylbH	3_C	B	6.91506e+06	8.2398e+06	6.73617e+06	6.36253e+06	N.D.	10004.5	N.D.	41606.4	N.D.	16S	N.D.	8878.9	N.D.	19798.1	N.D.	24310	N.D.	N.D.	34389.6	22607.8	N.D.	N.D.	18851.7	N.D.	N.D.	N.D.	N.D.	N.D.	N.D.	N.D.	N.D.	N.D.	N.D.	N.D.	N.D.	N.D.	N.D.	N.D.	N.D.	N.D.	N.D.	N.D.	N.D.	N.D.	16S	N.D.	N.D.	N.D.	N.D.	N.D.	16S	N.D.	N.D.	N.D.	N.D.	N.D.	16S	7986.38
ΔylbH	4_A	C	7.31473e+06	9.27117e+06	6.42629e+06	7.61687e+06	N.D.	16662.8	N.D.	59529	N.D.	16S	N.D.	7778.93	N.D.	18803.4	N.D.	33202.4	N.D.	N.D.	44547.5	31730.8	N.D.	N.D.	21159.4	N.D.	N.D.	N.D.	N.D.	N.D.	N.D.	N.D.	N.D.	N.D.	N.D.	N.D.	N.D.	N.D.	N.D.	N.D.	N.D.	N.D.	N.D.	N.D.	N.D.	N.D.	16S	N.D.	N.D.	N.D.	N.D.	N.D.	16S	N.D.	N.D.	N.D.	N.D.	N.D.	16S	10311.4
ΔylbH	4_B	C	7.25619e+06	9.29427e+06	6.37454e+06	7.27476e+06	N.D.	17057.3	N.D.	59982.7	N.D.	16S	N.D.	7616.54	N.D.	18857.5	N.D.	33139.6	N.D.	N.D.	44406.3	30983.2	N.D.	N.D.	21331.2	N.D.	N.D.	N.D.	N.D.	N.D.	N.D.	N.D.	N.D.	N.D.	N.D.	N.D.	N.D.	N.D.	N.D.	N.D.	N.D.	N.D.	N.D.	N.D.	N.D.	N.D.	16S	N.D.	N.D.	N.D.	N.D.	N.D.	16S	N.D.	N.D.	N.D.	N.D.	N.D.	16S	9763.73
ΔylbH	4_C	C	5.67485e+06	7.1733e+06	5.11601e+06	5.9724e+06	N.D.	13635.3	N.D.	48229.8	N.D.	16S	N.D.	5791.85	N.D.	14789.9	N.D.	25190.1	N.D.	N.D.	35016.5	23829	N.D.	N.D.	15882.2	N.D.	N.D.	N.D.	N.D.	N.D.	N.D.	N.D.	N.D.	N.D.	N.D.	N.D.	N.D.	N.D.	N.D.	N.D.	N.D.	N.D.	N.D.	N.D.	N.D.	N.D.	16S	N.D.	N.D.	N.D.	N.D.	N.D.	16S	N.D.	N.D.	N.D.	N.D.	N.D.	16S	7367.6
ΔyloN	1_A	A	8395412	11070024	3452752	8847679	N.D.	16723.3	N.D.	50457.1	N.D.	16S	N.D.	10457	N.D.	22260.3	N.D.	38658.6	N.D.	N.D.	N.D.	36933.4	N.D.	N.D.	23443	N.D.	N.D.	N.D.	N.D.	N.D.	N.D.	N.D.	N.D.	N.D.	N.D.	N.D.	N.D.	N.D.	N.D.	N.D.	N.D.	N.D.	N.D.	N.D.	N.D.	N.D.	16S	N.D.	N.D.	N.D.	N.D.	N.D.	16S	N.D.	N.D.	N.D.	N.D.	N.D.	16S	N.D.
ΔyloN	1_B	A	6826983	9136297	3090378	7448552	N.D.	12211	N.D.	42097.7	N.D.	16S	N.D.	8734.47	N.D.	17704.2	N.D.	30090.7	N.D.	N.D.	N.D.	27715.9	N.D.	N.D.	18491.1	N.D.	N.D.	N.D.	N.D.	N.D.	N.D.	N.D.	N.D.	N.D.	N.D.	N.D.	N.D.	N.D.	N.D.	N.D.	N.D.	N.D.	N.D.	N.D.	N.D.	N.D.	16S	N.D.	N.D.	N.D.	N.D.	N.D.	16S	N.D.	N.D.	N.D.	N.D.	N.D.	16S	N.D.
ΔyloN	1_C	A	6174311	8022407	2787376	6798692	N.D.	13672.5	N.D.	43319.9	N.D.	16S	N.D.	6414.99	N.D.	16501.4	N.D.	27348.1	N.D.	N.D.	N.D.	24514.8	N.D.	N.D.	15420.8	N.D.	N.D.	N.D.	N.D.	N.D.	N.D.	N.D.	N.D.	N.D.	N.D.	N.D.	N.D.	N.D.	N.D.	N.D.	N.D.	N.D.	N.D.	N.D.	N.D.	N.D.	16S	N.D.	N.D.	N.D.	N.D.	N.D.	16S	N.D.	N.D.	N.D.	N.D.	N.D.	16S	N.D.
ΔyloN	2_A	A	7392126	10089751	2996806	7617011	N.D.	13323	N.D.	46387.3	N.D.	16S	N.D.	746.152	N.D.	17992	N.D.	31881.2	N.D.	N.D.	393.541	29694.6	N.D.	N.D.	19643.3	N.D.	N.D.	N.D.	N.D.	N.D.	N.D.	N.D.	N.D.	N.D.	N.D.	N.D.	N.D.	N.D.	N.D.	N.D.	N.D.	N.D.	N.D.	N.D.	N.D.	N.D.	16S	N.D.	N.D.	N.D.	N.D.	N.D.	16S	N.D.	N.D.	N.D.	N.D.	N.D.	16S	N.D.
ΔyloN	2_B	A	5313504	6593124	2359801	5730466	N.D.	9608.9	N.D.	31714.9	N.D.	16S	N.D.	4760.34	N.D.	13361.9	N.D.	24148.5	N.D.	N.D.	N.D.	19241.8	N.D.	N.D.	11649.4	N.D.	N.D.	N.D.	N.D.	N.D.	N.D.	N.D.	N.D.	N.D.	N.D.	N.D.	N.D.	N.D.	N.D.	N.D.	N.D.	N.D.	N.D.	N.D.	N.D.	N.D.	16S	N.D.	N.D.	N.D.	N.D.	N.D.	16S	N.D.	N.D.	N.D.	N.D.	N.D.	16S	N.D.
ΔyloN	2_C	A	6418889	8183972	2853241	6928045	N.D.	11385	N.D.	39661.5	N.D.	16S	N.D.	6148.28	N.D.	15920.7	N.D.	30203.2	N.D.	N.D.	N.D.	23163.5	N.D.	N.D.	14094.5	N.D.	N.D.	N.D.	N.D.	N.D.	N.D.	N.D.	N.D.	N.D.	N.D.	N.D.	N.D.	N.D.	N.D.	N.D.	N.D.	N.D.	N.D.	N.D.	N.D.	N.D.	16S	N.D.	N.D.	N.D.	N.D.	N.D.	16S	N.D.	N.D.	N.D.	N.D.	N.D.	16S	N.D.
ΔyloN	3_A	B	5.90753e+06	7.46958e+06	5.67728e+06	5.29157e+06	N.D.	9048.97	N.D.	34868.9	N.D.	16S	N.D.	7037.16	N.D.	14232.1	N.D.	23439.5	N.D.	N.D.	371.447	22169.8	N.D.	N.D.	17354.4	N.D.	N.D.	N.D.	N.D.	N.D.	N.D.	N.D.	N.D.	N.D.	N.D.	N.D.	N.D.	N.D.	N.D.	N.D.	N.D.	N.D.	N.D.	N.D.	N.D.	N.D.	16S	N.D.	N.D.	N.D.	N.D.	N.D.	16S	N.D.	N.D.	N.D.	N.D.	N.D.	16S	6889.01
ΔyloN	3_B	B	6.90291e+06	8.67671e+06	6.6219e+06	6.14236e+06	N.D.	11165	N.D.	43084.7	N.D.	16S	N.D.	8494.76	N.D.	16608.8	N.D.	27306.3	N.D.	N.D.	418.722	26407.4	N.D.	N.D.	21314.9	N.D.	N.D.	N.D.	N.D.	N.D.	N.D.	N.D.	N.D.	N.D.	N.D.	N.D.	N.D.	N.D.	N.D.	N.D.	N.D.	N.D.	N.D.	N.D.	N.D.	N.D.	16S	N.D.	N.D.	N.D.	N.D.	N.D.	16S	N.D.	N.D.	N.D.	N.D.	N.D.	16S	7902.31
ΔyloN	3_C	B	6.4941e+06	7.79185e+06	6.39258e+06	6.09297e+06	N.D.	10962.1	N.D.	45158.3	N.D.	16S	N.D.	7840.03	N.D.	16834.7	N.D.	27173.1	N.D.	N.D.	406.938	25012.7	N.D.	N.D.	19076.6	N.D.	N.D.	N.D.	N.D.	N.D.	N.D.	N.D.	N.D.	N.D.	N.D.	N.D.	N.D.	N.D.	N.D.	N.D.	N.D.	N.D.	N.D.	N.D.	N.D.	N.D.	16S	N.D.	N.D.	N.D.	N.D.	N.D.	16S	N.D.	N.D.	N.D.	N.D.	N.D.	16S	8526.89
ΔyodH	1_A	A	10268399	13909974	4500745	10574966	N.D.	16866.4	N.D.	64655.9	N.D.	16S	N.D.	14497.1	N.D.	27922.4	N.D.	41040.3	N.D.	N.D.	59446.6	40006.8	N.D.	N.D.	34515.1	N.D.	N.D.	N.D.	N.D.	N.D.	N.D.	N.D.	N.D.	N.D.	N.D.	N.D.	N.D.	N.D.	N.D.	N.D.	N.D.	N.D.	N.D.	N.D.	N.D.	N.D.	16S	N.D.	N.D.	N.D.	N.D.	N.D.	16S	N.D.	N.D.	N.D.	N.D.	N.D.	16S	N.D.
ΔyodH	1_B	A	7454158	10214471	3456428	8014930	N.D.	11849.5	N.D.	45639.7	N.D.	16S	N.D.	9494.62	N.D.	19617.7	N.D.	28244	N.D.	N.D.	40369.8	26513.9	N.D.	N.D.	22616.6	N.D.	N.D.	N.D.	N.D.	N.D.	N.D.	N.D.	N.D.	N.D.	N.D.	N.D.	N.D.	N.D.	N.D.	N.D.	N.D.	N.D.	N.D.	N.D.	N.D.	N.D.	16S	N.D.	N.D.	N.D.	N.D.	N.D.	16S	N.D.	N.D.	N.D.	N.D.	N.D.	16S	N.D.
ΔyodH	1_C	A	6182482	8168069	2853659	6573446	N.D.	10689.2	N.D.	34824.8	N.D.	16S	N.D.	5872.6	N.D.	16219	N.D.	25073.1	N.D.	N.D.	35989.7	20903.1	N.D.	N.D.	17158.4	N.D.	N.D.	N.D.	N.D.	N.D.	N.D.	N.D.	N.D.	N.D.	N.D.	N.D.	N.D.	N.D.	N.D.	N.D.	N.D.	N.D.	N.D.	N.D.	N.D.	N.D.	16S	N.D.	N.D.	N.D.	N.D.	N.D.	16S	N.D.	N.D.	N.D.	N.D.	N.D.	16S	N.D.
ΔyodH	2_A	A	10304613	13240862	4133532	10282237	N.D.	19761.1	N.D.	60333.9	N.D.	16S	N.D.	938.414	N.D.	25390	N.D.	43413.6	N.D.	N.D.	63439.3	41490.6	N.D.	N.D.	25200.4	N.D.	N.D.	N.D.	N.D.	N.D.	N.D.	N.D.	N.D.	N.D.	N.D.	N.D.	N.D.	N.D.	N.D.	N.D.	N.D.	N.D.	N.D.	N.D.	N.D.	N.D.	16S	N.D.	N.D.	N.D.	N.D.	N.D.	16S	N.D.	N.D.	N.D.	N.D.	N.D.	16S	N.D.
ΔyodH	2_B	A	7470982	9498480	3059299	7961623	N.D.	15189.6	N.D.	47818.7	N.D.	16S	N.D.	10271.9	N.D.	20188.8	N.D.	32901.3	N.D.	N.D.	47994.3	30452.7	N.D.	N.D.	18488.5	N.D.	N.D.	N.D.	N.D.	N.D.	N.D.	N.D.	N.D.	N.D.	N.D.	N.D.	N.D.	N.D.	N.D.	N.D.	N.D.	N.D.	N.D.	N.D.	N.D.	N.D.	16S	N.D.	N.D.	N.D.	N.D.	N.D.	16S	N.D.	N.D.	N.D.	N.D.	N.D.	16S	N.D.
ΔyodH	2_C	A	7981365	10493582	3733948	8843438	N.D.	17504.4	N.D.	55850.4	N.D.	16S	N.D.	8909.51	N.D.	21705.2	N.D.	37378.4	N.D.	N.D.	51365.5	34385	N.D.	N.D.	21175.8	N.D.	N.D.	N.D.	N.D.	N.D.	N.D.	N.D.	N.D.	N.D.	N.D.	N.D.	N.D.	N.D.	N.D.	N.D.	N.D.	N.D.	N.D.	N.D.	N.D.	N.D.	16S	N.D.	N.D.	N.D.	N.D.	N.D.	16S	N.D.	N.D.	N.D.	N.D.	N.D.	16S	N.D.
ΔypsC	1_A	A	8968124	12213965	3469593	9054318	N.D.	13931.6	N.D.	46636.7	N.D.	16S	N.D.	10707.4	N.D.	24341.1	N.D.	35877.5	N.D.	N.D.	50943.3	35525.4	N.D.	N.D.	9649.51	N.D.	N.D.	N.D.	N.D.	N.D.	N.D.	N.D.	N.D.	N.D.	N.D.	N.D.	N.D.	N.D.	N.D.	N.D.	N.D.	N.D.	N.D.	N.D.	N.D.	N.D.	16S	N.D.	N.D.	N.D.	N.D.	N.D.	16S	N.D.	N.D.	N.D.	N.D.	N.D.	16S	N.D.
ΔypsC	1_B	A	4342135	6424958	1912689	4523608	N.D.	7010.6	N.D.	22175.3	N.D.	16S	N.D.	3268.55	N.D.	11050.4	N.D.	14795.5	N.D.	N.D.	25666.1	15382.2	N.D.	N.D.	4434.71	N.D.	N.D.	N.D.	N.D.	N.D.	N.D.	N.D.	N.D.	N.D.	N.D.	N.D.	N.D.	N.D.	N.D.	N.D.	N.D.	N.D.	N.D.	N.D.	N.D.	N.D.	16S	N.D.	N.D.	N.D.	N.D.	N.D.	16S	N.D.	N.D.	N.D.	N.D.	N.D.	16S	N.D.
ΔypsC	1_C	A	3027372	4214274	1403303	3196188	N.D.	5421.42	N.D.	17786.8	N.D.	16S	N.D.	2612.79	N.D.	7991.57	N.D.	10590.1	N.D.	N.D.	18382.7	9258.19	N.D.	N.D.	2952.04	N.D.	N.D.	N.D.	N.D.	N.D.	N.D.	N.D.	N.D.	N.D.	N.D.	N.D.	N.D.	N.D.	N.D.	N.D.	N.D.	N.D.	N.D.	N.D.	N.D.	N.D.	16S	N.D.	N.D.	N.D.	N.D.	N.D.	16S	N.D.	N.D.	N.D.	N.D.	N.D.	16S	N.D.
ΔypsC	2_A	A	7538299	9497280	2952476	7706164	N.D.	11914	N.D.	42675.4	N.D.	16S	N.D.	733.067	N.D.	19740.8	N.D.	32227.6	N.D.	N.D.	49288.6	29850.8	N.D.	N.D.	508.69	N.D.	N.D.	N.D.	N.D.	N.D.	N.D.	N.D.	N.D.	N.D.	N.D.	N.D.	N.D.	N.D.	N.D.	N.D.	N.D.	N.D.	N.D.	N.D.	N.D.	N.D.	16S	N.D.	N.D.	N.D.	N.D.	N.D.	16S	N.D.	N.D.	N.D.	N.D.	N.D.	16S	N.D.
ΔypsC	2_B	A	8424225	9628432	3546902	8449414	N.D.	17009.6	N.D.	43220.8	N.D.	16S	N.D.	9382.18	N.D.	22376.9	N.D.	35486.1	N.D.	N.D.	54639.8	30584.8	N.D.	N.D.	480.916	N.D.	N.D.	N.D.	N.D.	N.D.	N.D.	N.D.	N.D.	N.D.	N.D.	N.D.	N.D.	N.D.	N.D.	N.D.	N.D.	N.D.	N.D.	N.D.	N.D.	N.D.	16S	N.D.	N.D.	N.D.	N.D.	N.D.	16S	N.D.	N.D.	N.D.	N.D.	N.D.	16S	N.D.
ΔypsC	2_C	A	9526927	11604624	4022769	9768485	N.D.	18925.5	N.D.	56592.9	N.D.	16S	N.D.	9197.7	N.D.	24200.3	N.D.	42062.2	N.D.	N.D.	64512	37471.3	N.D.	N.D.	569.297	N.D.	N.D.	N.D.	N.D.	N.D.	N.D.	N.D.	N.D.	N.D.	N.D.	N.D.	N.D.	N.D.	N.D.	N.D.	N.D.	N.D.	N.D.	N.D.	N.D.	N.D.	16S	N.D.	N.D.	N.D.	N.D.	N.D.	16S	N.D.	N.D.	N.D.	N.D.	N.D.	16S	N.D.
ΔypsC	3_A	B	8.15621e+06	1.02647e+07	7.76854e+06	7.24439e+06	N.D.	11866.4	N.D.	51111.2	N.D.	16S	N.D.	8092.77	N.D.	19640.8	N.D.	33040.2	N.D.	N.D.	47200.8	32882.4	N.D.	N.D.	7794.88	N.D.	N.D.	N.D.	N.D.	N.D.	N.D.	N.D.	N.D.	N.D.	N.D.	N.D.	N.D.	N.D.	N.D.	N.D.	N.D.	N.D.	N.D.	N.D.	N.D.	N.D.	16S	N.D.	N.D.	N.D.	N.D.	N.D.	16S	N.D.	N.D.	N.D.	N.D.	N.D.	16S	9417.01
ΔypsC	3_B	B	7.03211e+06	9.09584e+06	6.77286e+06	6.39387e+06	N.D.	10575.1	N.D.	42643.1	N.D.	16S	N.D.	7982.29	N.D.	16570.6	N.D.	28649	N.D.	N.D.	40576.6	27576	N.D.	N.D.	6592.53	N.D.	N.D.	N.D.	N.D.	N.D.	N.D.	N.D.	N.D.	N.D.	N.D.	N.D.	N.D.	N.D.	N.D.	N.D.	N.D.	N.D.	N.D.	N.D.	N.D.	N.D.	16S	N.D.	N.D.	N.D.	N.D.	N.D.	16S	N.D.	N.D.	N.D.	N.D.	N.D.	16S	8163.68
ΔypsC	3_C	B	7.4011e+06	9.51606e+06	7.11513e+06	6.69419e+06	N.D.	11072.8	N.D.	46368	N.D.	16S	N.D.	8640.97	N.D.	17762.7	N.D.	30048.4	N.D.	N.D.	42442.2	29507.9	N.D.	N.D.	7050.65	N.D.	N.D.	N.D.	N.D.	N.D.	N.D.	N.D.	N.D.	N.D.	N.D.	N.D.	N.D.	N.D.	N.D.	N.D.	N.D.	N.D.	N.D.	N.D.	N.D.	N.D.	16S	N.D.	N.D.	N.D.	N.D.	N.D.	16S	N.D.	N.D.	N.D.	N.D.	N.D.	16S	8768.5
ΔyqeM	1_A	A	4321170	6219952	1622092	4513273	N.D.	6577.42	N.D.	25965.3	N.D.	16S	N.D.	5139.72	N.D.	11725.6	N.D.	13362	N.D.	N.D.	25345	14485.3	N.D.	N.D.	15730.9	N.D.	N.D.	N.D.	N.D.	N.D.	N.D.	N.D.	N.D.	N.D.	N.D.	N.D.	N.D.	N.D.	N.D.	N.D.	N.D.	N.D.	N.D.	N.D.	N.D.	N.D.	16S	N.D.	N.D.	N.D.	N.D.	N.D.	16S	N.D.	N.D.	N.D.	N.D.	N.D.	16S	N.D.
ΔyqeM	1_B	A	2865110	3807556	1269455	3140418	N.D.	4712.83	N.D.	12443.9	N.D.	16S	N.D.	3771.13	N.D.	8372.25	N.D.	9241.69	N.D.	N.D.	17694.8	8640.06	N.D.	N.D.	9414.46	N.D.	N.D.	N.D.	N.D.	N.D.	N.D.	N.D.	N.D.	N.D.	N.D.	N.D.	N.D.	N.D.	N.D.	N.D.	N.D.	N.D.	N.D.	N.D.	N.D.	N.D.	16S	N.D.	N.D.	N.D.	N.D.	N.D.	16S	N.D.	N.D.	N.D.	N.D.	N.D.	16S	N.D.
ΔyqeM	1_C	A	2969571	3806064	1311598	3105053	N.D.	6997.85	N.D.	12338.9	N.D.	16S	N.D.	3160.12	N.D.	5529.24	N.D.	9274.45	N.D.	N.D.	17819.9	6649.6	N.D.	N.D.	10162.1	N.D.	N.D.	N.D.	N.D.	N.D.	N.D.	N.D.	N.D.	N.D.	N.D.	N.D.	N.D.	N.D.	N.D.	N.D.	N.D.	N.D.	N.D.	N.D.	N.D.	N.D.	16S	N.D.	N.D.	N.D.	N.D.	N.D.	16S	N.D.	N.D.	N.D.	N.D.	N.D.	16S	N.D.
ΔyqeM	2_A	A	6919152	9701468	2457556	6747634	N.D.	10818	N.D.	37842	N.D.	16S	N.D.	501.268	N.D.	15071.6	N.D.	26904.6	N.D.	N.D.	44146.1	27870	N.D.	N.D.	17542.2	N.D.	N.D.	N.D.	N.D.	N.D.	N.D.	N.D.	N.D.	N.D.	N.D.	N.D.	N.D.	N.D.	N.D.	N.D.	N.D.	N.D.	N.D.	N.D.	N.D.	N.D.	16S	N.D.	N.D.	N.D.	N.D.	N.D.	16S	N.D.	N.D.	N.D.	N.D.	N.D.	16S	N.D.
ΔyqeM	2_B	A	3102657	4519886	1304138	3207593	N.D.	5598.92	N.D.	15852	N.D.	16S	N.D.	2739.57	N.D.	7485.58	N.D.	12065.9	N.D.	N.D.	20613.1	12828.7	N.D.	N.D.	7962.17	N.D.	N.D.	N.D.	N.D.	N.D.	N.D.	N.D.	N.D.	N.D.	N.D.	N.D.	N.D.	N.D.	N.D.	N.D.	N.D.	N.D.	N.D.	N.D.	N.D.	N.D.	16S	N.D.	N.D.	N.D.	N.D.	N.D.	16S	N.D.	N.D.	N.D.	N.D.	N.D.	16S	N.D.
ΔyqeM	2_C	A	4877263	6319859	1989809	5014120	N.D.	10033	N.D.	31166.6	N.D.	16S	N.D.	4709.43	N.D.	10872.2	N.D.	19229.6	N.D.	N.D.	31451.4	18227.2	N.D.	N.D.	10504.5	N.D.	N.D.	N.D.	N.D.	N.D.	N.D.	N.D.	N.D.	N.D.	N.D.	N.D.	N.D.	N.D.	N.D.	N.D.	N.D.	N.D.	N.D.	N.D.	N.D.	N.D.	16S	N.D.	N.D.	N.D.	N.D.	N.D.	16S	N.D.	N.D.	N.D.	N.D.	N.D.	16S	N.D.
ΔyrrT	1_A	A	10646852	15411801	4593259	11417204	N.D.	20793.6	N.D.	77943.9	N.D.	16S	N.D.	14182.3	N.D.	28628.9	N.D.	46504.1	N.D.	N.D.	69379.9	49020	N.D.	N.D.	37400.7	N.D.	N.D.	N.D.	N.D.	N.D.	N.D.	N.D.	N.D.	N.D.	N.D.	N.D.	N.D.	N.D.	N.D.	N.D.	N.D.	N.D.	N.D.	N.D.	N.D.	N.D.	16S	N.D.	N.D.	N.D.	N.D.	N.D.	16S	N.D.	N.D.	N.D.	N.D.	N.D.	16S	N.D.
ΔyrrT	1_B	A	4819481	6725177	2190528	5216047	N.D.	9275.08	N.D.	28949.1	N.D.	16S	N.D.	5834.9	N.D.	12484.1	N.D.	19983.8	N.D.	N.D.	30627.3	17953	N.D.	N.D.	15230.7	N.D.	N.D.	N.D.	N.D.	N.D.	N.D.	N.D.	N.D.	N.D.	N.D.	N.D.	N.D.	N.D.	N.D.	N.D.	N.D.	N.D.	N.D.	N.D.	N.D.	N.D.	16S	N.D.	N.D.	N.D.	N.D.	N.D.	16S	N.D.	N.D.	N.D.	N.D.	N.D.	16S	N.D.
ΔyrrT	1_C	A	4977241	7266574	2190456	5396455	N.D.	8172.99	N.D.	25029.3	N.D.	16S	N.D.	5448.87	N.D.	12231.6	N.D.	19847.3	N.D.	N.D.	30963.8	20464.9	N.D.	N.D.	16312.9	N.D.	N.D.	N.D.	N.D.	N.D.	N.D.	N.D.	N.D.	N.D.	N.D.	N.D.	N.D.	N.D.	N.D.	N.D.	N.D.	N.D.	N.D.	N.D.	N.D.	N.D.	16S	N.D.	N.D.	N.D.	N.D.	N.D.	16S	N.D.	N.D.	N.D.	N.D.	N.D.	16S	N.D.
ΔyrrT	2_A	A	6235720	8631762	2502186	6417092	N.D.	10303.1	N.D.	35263.9	N.D.	16S	N.D.	556.625	N.D.	13932.3	N.D.	26573.2	N.D.	N.D.	39785.6	26609.4	N.D.	N.D.	16204.5	N.D.	N.D.	N.D.	N.D.	N.D.	N.D.	N.D.	N.D.	N.D.	N.D.	N.D.	N.D.	N.D.	N.D.	N.D.	N.D.	N.D.	N.D.	N.D.	N.D.	N.D.	16S	N.D.	N.D.	N.D.	N.D.	N.D.	16S	N.D.	N.D.	N.D.	N.D.	N.D.	16S	N.D.
ΔyrrT	2_B	A	6343894	8883317	2644235	6642279	N.D.	12676.2	N.D.	34142.6	N.D.	16S	N.D.	6516.31	N.D.	13786	N.D.	26916.2	N.D.	N.D.	39526.5	27890.4	N.D.	N.D.	17609.7	N.D.	N.D.	N.D.	N.D.	N.D.	N.D.	N.D.	N.D.	N.D.	N.D.	N.D.	N.D.	N.D.	N.D.	N.D.	N.D.	N.D.	N.D.	N.D.	N.D.	N.D.	16S	N.D.	N.D.	N.D.	N.D.	N.D.	16S	N.D.	N.D.	N.D.	N.D.	N.D.	16S	N.D.
ΔyrrT	2_C	A	10249847	13906341	4437793	10318273	N.D.	17374.2	N.D.	66979.5	N.D.	16S	N.D.	11269.8	N.D.	22242.1	N.D.	42239.8	N.D.	N.D.	59977.6	43366.6	N.D.	N.D.	31018.5	N.D.	N.D.	N.D.	N.D.	N.D.	N.D.	N.D.	N.D.	N.D.	N.D.	N.D.	N.D.	N.D.	N.D.	N.D.	N.D.	N.D.	N.D.	N.D.	N.D.	N.D.	16S	N.D.	N.D.	N.D.	N.D.	N.D.	16S	N.D.	N.D.	N.D.	N.D.	N.D.	16S	N.D.
ΔrlmP	1_A	A	10777700	14142386	4313461	11108216	N.D.	23898.2	N.D.	68400.6	N.D.	16S	N.D.	12782.4	N.D.	28161	N.D.	49741	N.D.	N.D.	65091.2	23838.9	N.D.	N.D.	31078	N.D.	N.D.	N.D.	N.D.	N.D.	N.D.	N.D.	N.D.	N.D.	N.D.	N.D.	N.D.	N.D.	N.D.	N.D.	N.D.	N.D.	N.D.	N.D.	N.D.	N.D.	16S	N.D.	N.D.	N.D.	N.D.	N.D.	16S	N.D.	N.D.	N.D.	N.D.	N.D.	16S	N.D.
ΔrlmP	1_B	A	9149575	12086341	4064709	9436731	N.D.	18221.2	N.D.	64297.7	N.D.	16S	N.D.	10732.4	N.D.	23258.9	N.D.	43793.3	N.D.	N.D.	55705.1	20244	N.D.	N.D.	25399.9	N.D.	N.D.	N.D.	N.D.	N.D.	N.D.	N.D.	N.D.	N.D.	N.D.	N.D.	N.D.	N.D.	N.D.	N.D.	N.D.	N.D.	N.D.	N.D.	N.D.	N.D.	16S	N.D.	N.D.	N.D.	N.D.	N.D.	16S	N.D.	N.D.	N.D.	N.D.	N.D.	16S	N.D.
ΔrlmP	1_C	A	7476758	9881707	3240625	7903680	N.D.	13594.8	N.D.	48368.8	N.D.	16S	N.D.	7532.7	N.D.	18902.2	N.D.	35341.4	N.D.	N.D.	43858.1	15365.8	N.D.	N.D.	20107	N.D.	N.D.	N.D.	N.D.	N.D.	N.D.	N.D.	N.D.	N.D.	N.D.	N.D.	N.D.	N.D.	N.D.	N.D.	N.D.	N.D.	N.D.	N.D.	N.D.	N.D.	16S	N.D.	N.D.	N.D.	N.D.	N.D.	16S	N.D.	N.D.	N.D.	N.D.	N.D.	16S	N.D.
ΔrlmP	2_A	A	8890372	12175333	3540692	9226312	N.D.	13853.9	N.D.	56036	N.D.	16S	N.D.	878.845	N.D.	21776.5	N.D.	37664.9	N.D.	N.D.	51140.2	19218.8	N.D.	N.D.	22271.2	N.D.	N.D.	N.D.	N.D.	N.D.	N.D.	N.D.	N.D.	N.D.	N.D.	N.D.	N.D.	N.D.	N.D.	N.D.	N.D.	N.D.	N.D.	N.D.	N.D.	N.D.	16S	N.D.	N.D.	N.D.	N.D.	N.D.	16S	N.D.	N.D.	N.D.	N.D.	N.D.	16S	N.D.
ΔrlmP	2_B	A	6909698	9266580	3067778	7283854	N.D.	15189.6	N.D.	48735.9	N.D.	16S	N.D.	6616.15	N.D.	17625.7	N.D.	30040.3	N.D.	N.D.	42667.2	14755.2	N.D.	N.D.	19344	N.D.	N.D.	N.D.	N.D.	N.D.	N.D.	N.D.	N.D.	N.D.	N.D.	N.D.	N.D.	N.D.	N.D.	N.D.	N.D.	N.D.	N.D.	N.D.	N.D.	N.D.	16S	N.D.	N.D.	N.D.	N.D.	N.D.	16S	N.D.	N.D.	N.D.	N.D.	N.D.	16S	N.D.
ΔrlmP	2_C	A	10542290	13805853	4684208	10831845	N.D.	20911.3	N.D.	72247.5	N.D.	16S	N.D.	10391.6	N.D.	26625.3	N.D.	47715.5	N.D.	N.D.	62771.8	22569	N.D.	N.D.	29002.8	N.D.	N.D.	N.D.	N.D.	N.D.	N.D.	N.D.	N.D.	N.D.	N.D.	N.D.	N.D.	N.D.	N.D.	N.D.	N.D.	N.D.	N.D.	N.D.	N.D.	N.D.	16S	N.D.	N.D.	N.D.	N.D.	N.D.	16S	N.D.	N.D.	N.D.	N.D.	N.D.	16S	N.D.
ΔrlmP	3_A	B	7.47999e+06	9.12451e+06	6.94733e+06	6.4952e+06	N.D.	12217.4	N.D.	46924.8	N.D.	16S	N.D.	7536.28	N.D.	17110.8	N.D.	32214.8	N.D.	N.D.	46157.4	16745.6	N.D.	N.D.	19151.9	N.D.	N.D.	N.D.	N.D.	N.D.	N.D.	N.D.	N.D.	N.D.	N.D.	N.D.	N.D.	N.D.	N.D.	N.D.	N.D.	N.D.	N.D.	N.D.	N.D.	N.D.	16S	N.D.	N.D.	N.D.	N.D.	N.D.	16S	N.D.	N.D.	N.D.	N.D.	N.D.	16S	9370.78
ΔrlmP	3_B	B	6.6491e+06	7.1082e+06	6.39004e+06	6.00573e+06	N.D.	11921.8	N.D.	43852.7	N.D.	16S	N.D.	6264.55	N.D.	16473.7	N.D.	28932.4	N.D.	N.D.	41799.5	13145.6	N.D.	N.D.	14653.5	N.D.	N.D.	N.D.	N.D.	N.D.	N.D.	N.D.	N.D.	N.D.	N.D.	N.D.	N.D.	N.D.	N.D.	N.D.	N.D.	N.D.	N.D.	N.D.	N.D.	N.D.	16S	N.D.	N.D.	N.D.	N.D.	N.D.	16S	N.D.	N.D.	N.D.	N.D.	N.D.	16S	9380.03
ΔrlmP	3_C	B	6.00713e+06	7.30123e+06	5.76978e+06	5.42369e+06	N.D.	10704.1	N.D.	39360.4	N.D.	16S	N.D.	6056.03	N.D.	13898.9	N.D.	25956.6	N.D.	N.D.	37073.9	12486.4	N.D.	N.D.	14487.3	N.D.	N.D.	N.D.	N.D.	N.D.	N.D.	N.D.	N.D.	N.D.	N.D.	N.D.	N.D.	N.D.	N.D.	N.D.	N.D.	N.D.	N.D.	N.D.	N.D.	N.D.	16S	N.D.	N.D.	N.D.	N.D.	N.D.	16S	N.D.	N.D.	N.D.	N.D.	N.D.	16S	7705.93
ΔrlmP	4_A	C	3.07958e+06	4.10684e+06	3.10504e+06	3.57166e+06	N.D.	7078.26	N.D.	25932.5	N.D.	16S	N.D.	3251.34	N.D.	8222.16	N.D.	13914.5	N.D.	N.D.	18393	6689.74	N.D.	N.D.	8481.64	N.D.	N.D.	N.D.	N.D.	N.D.	N.D.	N.D.	N.D.	N.D.	N.D.	N.D.	N.D.	N.D.	N.D.	N.D.	N.D.	N.D.	N.D.	N.D.	N.D.	N.D.	16S	N.D.	N.D.	N.D.	N.D.	N.D.	16S	N.D.	N.D.	N.D.	N.D.	N.D.	16S	4121.48
ΔrlmP	4_B	C	2.57294e+06	3.31674e+06	2.48341e+06	2.88935e+06	N.D.	6481.34	N.D.	19776.8	N.D.	16S	N.D.	2449	N.D.	6895.67	N.D.	11918.3	N.D.	N.D.	15799.8	5337.03	N.D.	N.D.	7492.79	N.D.	N.D.	N.D.	N.D.	N.D.	N.D.	N.D.	N.D.	N.D.	N.D.	N.D.	N.D.	N.D.	N.D.	N.D.	N.D.	N.D.	N.D.	N.D.	N.D.	N.D.	16S	N.D.	N.D.	N.D.	N.D.	N.D.	16S	N.D.	N.D.	N.D.	N.D.	N.D.	16S	3512.75
ΔrlmP	4_C	C	3.65783e+06	5.59382e+06	3.55296e+06	4.06686e+06	N.D.	9478.01	N.D.	31344.7	N.D.	16S	N.D.	3977.93	N.D.	9577.35	N.D.	16817	N.D.	N.D.	21501.9	8396.32	N.D.	N.D.	11850.5	N.D.	N.D.	N.D.	N.D.	N.D.	N.D.	N.D.	N.D.	N.D.	N.D.	N.D.	N.D.	N.D.	N.D.	N.D.	N.D.	N.D.	N.D.	N.D.	N.D.	N.D.	16S	N.D.	N.D.	N.D.	N.D.	N.D.	16S	N.D.	N.D.	N.D.	N.D.	N.D.	16S	4678.38
ΔytqB	1_A	A	10725553	14505211	3920071	10244771	N.D.	20257.6	N.D.	65065.5	N.D.	16S	N.D.	11665.6	N.D.	26465.2	N.D.	45603.5	N.D.	N.D.	73080.3	49663.1	N.D.	N.D.	28473.3	N.D.	N.D.	N.D.	N.D.	N.D.	N.D.	N.D.	N.D.	N.D.	N.D.	N.D.	N.D.	N.D.	N.D.	N.D.	N.D.	N.D.	N.D.	N.D.	N.D.	N.D.	16S	N.D.	N.D.	N.D.	N.D.	N.D.	16S	N.D.	N.D.	N.D.	N.D.	N.D.	16S	N.D.
ΔytqB	1_B	A	9128423	12251607	3684144	9004004	N.D.	20976.7	N.D.	53610.6	N.D.	16S	N.D.	8762.48	N.D.	22177.7	N.D.	38662.5	N.D.	N.D.	61148.7	41575.9	N.D.	N.D.	24468.6	N.D.	N.D.	N.D.	N.D.	N.D.	N.D.	N.D.	N.D.	N.D.	N.D.	N.D.	N.D.	N.D.	N.D.	N.D.	N.D.	N.D.	N.D.	N.D.	N.D.	N.D.	16S	N.D.	N.D.	N.D.	N.D.	N.D.	16S	N.D.	N.D.	N.D.	N.D.	N.D.	16S	N.D.
ΔytqB	1_C	A	7889765	10545732	3187447	7747336	N.D.	13789.1	N.D.	52669.7	N.D.	16S	N.D.	7445.34	N.D.	19106	N.D.	33326.2	N.D.	N.D.	54061.7	34368.2	N.D.	N.D.	19798.5	N.D.	N.D.	N.D.	N.D.	N.D.	N.D.	N.D.	N.D.	N.D.	N.D.	N.D.	N.D.	N.D.	N.D.	N.D.	N.D.	N.D.	N.D.	N.D.	N.D.	N.D.	16S	N.D.	N.D.	N.D.	N.D.	N.D.	16S	N.D.	N.D.	N.D.	N.D.	N.D.	16S	N.D.
ΔytqB	2_A	A	8242744	10628592	2983871	8135139	N.D.	15826.1	N.D.	47502.2	N.D.	16S	N.D.	937.651	N.D.	20177.4	N.D.	30385.5	N.D.	N.D.	55439.8	33737.3	N.D.	N.D.	19330.1	N.D.	N.D.	N.D.	N.D.	N.D.	N.D.	N.D.	N.D.	N.D.	N.D.	N.D.	N.D.	N.D.	N.D.	N.D.	N.D.	N.D.	N.D.	N.D.	N.D.	N.D.	16S	N.D.	N.D.	N.D.	N.D.	N.D.	16S	N.D.	N.D.	N.D.	N.D.	N.D.	16S	N.D.
ΔytqB	2_B	A	7942347	10945353	3159650	8062189	N.D.	15176.6	N.D.	47252.4	N.D.	16S	N.D.	5167.59	N.D.	20159.8	N.D.	34329.1	N.D.	N.D.	52618	35347.9	N.D.	N.D.	20493.5	N.D.	N.D.	N.D.	N.D.	N.D.	N.D.	N.D.	N.D.	N.D.	N.D.	N.D.	N.D.	N.D.	N.D.	N.D.	N.D.	N.D.	N.D.	N.D.	N.D.	N.D.	16S	N.D.	N.D.	N.D.	N.D.	N.D.	16S	N.D.	N.D.	N.D.	N.D.	N.D.	16S	N.D.
ΔytqB	2_C	A	7362212	8615191	2898521	7385929	N.D.	13348.8	N.D.	42196.7	N.D.	16S	N.D.	6645.88	N.D.	18693	N.D.	29656.5	N.D.	N.D.	48668.4	28878.5	N.D.	N.D.	16058.2	N.D.	N.D.	N.D.	N.D.	N.D.	N.D.	N.D.	N.D.	N.D.	N.D.	N.D.	N.D.	N.D.	N.D.	N.D.	N.D.	N.D.	N.D.	N.D.	N.D.	N.D.	16S	N.D.	N.D.	N.D.	N.D.	N.D.	16S	N.D.	N.D.	N.D.	N.D.	N.D.	16S	N.D.
ΔrlmQ	1_A	A	9734421	13058320	3897820	9698472	N.D.	16281	N.D.	58825.1	N.D.	16S	N.D.	884.197	N.D.	24558.7	N.D.	45607.4	N.D.	N.D.	55516.8	38941.3	N.D.	N.D.	25395.6	N.D.	N.D.	N.D.	N.D.	N.D.	N.D.	N.D.	N.D.	N.D.	N.D.	N.D.	N.D.	N.D.	N.D.	N.D.	N.D.	N.D.	N.D.	N.D.	N.D.	N.D.	16S	N.D.	N.D.	N.D.	N.D.	N.D.	16S	N.D.	N.D.	N.D.	N.D.	N.D.	16S	N.D.
ΔrlmQ	1_B	A	3671887	5643001	1594895	3908550	N.D.	7291.23	N.D.	17956.5	N.D.	16S	N.D.	243.471	N.D.	9464.8	N.D.	14814.2	N.D.	N.D.	23314.3	13597.1	N.D.	N.D.	9769.18	N.D.	N.D.	N.D.	N.D.	N.D.	N.D.	N.D.	N.D.	N.D.	N.D.	N.D.	N.D.	N.D.	N.D.	N.D.	N.D.	N.D.	N.D.	N.D.	N.D.	N.D.	16S	N.D.	N.D.	N.D.	N.D.	N.D.	16S	N.D.	N.D.	N.D.	N.D.	N.D.	16S	N.D.
ΔrlmQ	1_C	A	5847015	7665096	2511810	6206982	N.D.	11088.5	N.D.	35491.8	N.D.	16S	N.D.	601.689	N.D.	14928.4	N.D.	25361.2	N.D.	N.D.	35314.7	21512.1	N.D.	N.D.	14114.1	N.D.	N.D.	N.D.	N.D.	N.D.	N.D.	N.D.	N.D.	N.D.	N.D.	N.D.	N.D.	N.D.	N.D.	N.D.	N.D.	N.D.	N.D.	N.D.	N.D.	N.D.	16S	N.D.	N.D.	N.D.	N.D.	N.D.	16S	N.D.	N.D.	N.D.	N.D.	N.D.	16S	N.D.
ΔrlmQ	2_A	A	8729094	11691532	3450352	8947479	N.D.	14735.4	N.D.	50473.9	N.D.	16S	N.D.	N.D.	N.D.	21516.2	N.D.	37657	N.D.	N.D.	52848.9	34749.1	N.D.	N.D.	19772.3	N.D.	N.D.	N.D.	N.D.	N.D.	N.D.	N.D.	N.D.	N.D.	N.D.	N.D.	N.D.	N.D.	N.D.	N.D.	N.D.	N.D.	N.D.	N.D.	N.D.	N.D.	16S	N.D.	N.D.	N.D.	N.D.	N.D.	16S	N.D.	N.D.	N.D.	N.D.	N.D.	16S	N.D.
ΔrlmQ	2_B	A	8286310	10887146	3508966	8545411	N.D.	15813.1	N.D.	51730.1	N.D.	16S	N.D.	306.628	N.D.	20318.5	N.D.	34153.3	N.D.	N.D.	51142.7	31700.2	N.D.	N.D.	18902.1	N.D.	N.D.	N.D.	N.D.	N.D.	N.D.	N.D.	N.D.	N.D.	N.D.	N.D.	N.D.	N.D.	N.D.	N.D.	N.D.	N.D.	N.D.	N.D.	N.D.	N.D.	16S	N.D.	N.D.	N.D.	N.D.	N.D.	16S	N.D.	N.D.	N.D.	N.D.	N.D.	16S	N.D.
ΔrlmQ	2_C	A	7267629	9426812	3134111	7690060	N.D.	14242.6	N.D.	39300.4	N.D.	16S	N.D.	139.678	N.D.	17679.6	N.D.	30831.9	N.D.	N.D.	44210.8	27341.1	N.D.	N.D.	16096.1	N.D.	N.D.	N.D.	N.D.	N.D.	N.D.	N.D.	N.D.	N.D.	N.D.	N.D.	N.D.	N.D.	N.D.	N.D.	N.D.	N.D.	N.D.	N.D.	N.D.	N.D.	16S	N.D.	N.D.	N.D.	N.D.	N.D.	16S	N.D.	N.D.	N.D.	N.D.	N.D.	16S	N.D.
ΔyxbB	1_A	A	10105967	13498448	3812843	9757982	N.D.	16554.2	N.D.	62713.2	N.D.	16S	N.D.	10418.8	N.D.	24748.2	N.D.	42725.7	N.D.	N.D.	66074.9	46342	N.D.	N.D.	27746.6	N.D.	N.D.	N.D.	N.D.	N.D.	N.D.	N.D.	N.D.	N.D.	N.D.	N.D.	N.D.	N.D.	N.D.	N.D.	N.D.	N.D.	N.D.	N.D.	N.D.	N.D.	16S	N.D.	N.D.	N.D.	N.D.	N.D.	16S	N.D.	N.D.	N.D.	N.D.	N.D.	16S	N.D.
ΔyxbB	1_B	A	8704988	11917858	3678969	8852297	N.D.	12779.6	N.D.	54990.7	N.D.	16S	N.D.	8797.5	N.D.	20900.4	N.D.	36680.4	N.D.	N.D.	56799.2	39445.3	N.D.	N.D.	21190.6	N.D.	N.D.	N.D.	N.D.	N.D.	N.D.	N.D.	N.D.	N.D.	N.D.	N.D.	N.D.	N.D.	N.D.	N.D.	N.D.	N.D.	N.D.	N.D.	N.D.	N.D.	16S	N.D.	N.D.	N.D.	N.D.	N.D.	16S	N.D.	N.D.	N.D.	N.D.	N.D.	16S	N.D.
ΔyxbB	1_C	A	8154557	11205861	3354932	8230545	N.D.	16697.3	N.D.	60350.9	N.D.	16S	N.D.	6754.85	N.D.	19107.5	N.D.	35208.4	N.D.	N.D.	53984.5	36323.6	N.D.	N.D.	21484	N.D.	N.D.	N.D.	N.D.	N.D.	N.D.	N.D.	N.D.	N.D.	N.D.	N.D.	N.D.	N.D.	N.D.	N.D.	N.D.	N.D.	N.D.	N.D.	N.D.	N.D.	16S	N.D.	N.D.	N.D.	N.D.	N.D.	16S	N.D.	N.D.	N.D.	N.D.	N.D.	16S	N.D.
ΔyxbB	2_A	A	9255993	12359914	3500737	9197466	N.D.	16112	N.D.	59435	N.D.	16S	N.D.	913.23	N.D.	23135	N.D.	36621.7	N.D.	N.D.	57919.6	41161.2	N.D.	N.D.	23356.6	N.D.	N.D.	N.D.	N.D.	N.D.	N.D.	N.D.	N.D.	N.D.	N.D.	N.D.	N.D.	N.D.	N.D.	N.D.	N.D.	N.D.	N.D.	N.D.	N.D.	N.D.	16S	N.D.	N.D.	N.D.	N.D.	N.D.	16S	N.D.	N.D.	N.D.	N.D.	N.D.	16S	N.D.
ΔyxbB	2_B	A	8322257	11079035	3471080	8557471	N.D.	15930	N.D.	56170.9	N.D.	16S	N.D.	7434.76	N.D.	20946.8	N.D.	34676.7	N.D.	N.D.	51663.2	36331.1	N.D.	N.D.	22388.9	N.D.	N.D.	N.D.	N.D.	N.D.	N.D.	N.D.	N.D.	N.D.	N.D.	N.D.	N.D.	N.D.	N.D.	N.D.	N.D.	N.D.	N.D.	N.D.	N.D.	N.D.	16S	N.D.	N.D.	N.D.	N.D.	N.D.	16S	N.D.	N.D.	N.D.	N.D.	N.D.	16S	N.D.
ΔyxbB	2_C	A	8243777	11036443	3380113	8308632	N.D.	18429.8	N.D.	52569	N.D.	16S	N.D.	6751.31	N.D.	20093.5	N.D.	35055.9	N.D.	N.D.	52250.8	36138.5	N.D.	N.D.	20609.2	N.D.	N.D.	N.D.	N.D.	N.D.	N.D.	N.D.	N.D.	N.D.	N.D.	N.D.	N.D.	N.D.	N.D.	N.D.	N.D.	N.D.	N.D.	N.D.	N.D.	N.D.	16S	N.D.	N.D.	N.D.	N.D.	N.D.	16S	N.D.	N.D.	N.D.	N.D.	N.D.	16S	N.D.
ΔyxjB	3_A	B	6.13494e+06	7.69664e+06	5.92472e+06	5.60327e+06	N.D.	9783.77	N.D.	38170.2	N.D.	16S	N.D.	5054.02	N.D.	14874.1	N.D.	23979.2	N.D.	N.D.	35519	23181.9	N.D.	N.D.	18436.1	N.D.	N.D.	N.D.	N.D.	N.D.	N.D.	N.D.	N.D.	N.D.	N.D.	N.D.	N.D.	N.D.	N.D.	N.D.	N.D.	N.D.	N.D.	N.D.	N.D.	N.D.	16S	N.D.	N.D.	N.D.	N.D.	N.D.	16S	N.D.	N.D.	N.D.	N.D.	N.D.	16S	7011.44
ΔyxjB	3_B	B	6.23302e+06	7.18702e+06	6.08682e+06	5.80975e+06	N.D.	10096.5	N.D.	41145.7	N.D.	16S	N.D.	7134.18	N.D.	16028.1	N.D.	25174.1	N.D.	N.D.	37036.6	22940.4	N.D.	N.D.	18011.3	N.D.	N.D.	N.D.	N.D.	N.D.	N.D.	N.D.	N.D.	N.D.	N.D.	N.D.	N.D.	N.D.	N.D.	N.D.	N.D.	N.D.	N.D.	N.D.	N.D.	N.D.	16S	N.D.	N.D.	N.D.	N.D.	N.D.	16S	N.D.	N.D.	N.D.	N.D.	N.D.	16S	7808.83
ΔyxjB	3_C	B	5.6972e+06	7.1142e+06	5.56147e+06	5.23636e+06	N.D.	9085.68	N.D.	36749.8	N.D.	16S	N.D.	6857.34	N.D.	13790	N.D.	22382.5	N.D.	N.D.	33228	20955.1	N.D.	N.D.	16927	N.D.	N.D.	N.D.	N.D.	N.D.	N.D.	N.D.	N.D.	N.D.	N.D.	N.D.	N.D.	N.D.	N.D.	N.D.	N.D.	N.D.	N.D.	N.D.	N.D.	N.D.	16S	N.D.	N.D.	N.D.	N.D.	N.D.	16S	N.D.	N.D.	N.D.	N.D.	N.D.	16S	6615.41
ΔyxjB	4_A	B	5.52715e+06	6.33552e+06	5.27347e+06	5.07188e+06	N.D.	9195.82	N.D.	33832.6	N.D.	16S	N.D.	6444.22	N.D.	13697	N.D.	22330.3	N.D.	N.D.	31873.2	19230.6	N.D.	N.D.	14627.9	N.D.	N.D.	N.D.	N.D.	N.D.	N.D.	N.D.	N.D.	N.D.	N.D.	N.D.	N.D.	N.D.	N.D.	N.D.	N.D.	N.D.	N.D.	N.D.	N.D.	N.D.	16S	N.D.	N.D.	N.D.	N.D.	N.D.	16S	N.D.	N.D.	N.D.	N.D.	N.D.	16S	6672.07
ΔyxjB	4_B	B	7.01186e+06	8.65916e+06	6.66648e+06	6.29077e+06	N.D.	10925.3	N.D.	44966.3	N.D.	16S	N.D.	8546.5	N.D.	17071.8	N.D.	26785.1	N.D.	N.D.	41279.3	27531	N.D.	N.D.	21714.4	N.D.	N.D.	N.D.	N.D.	N.D.	N.D.	N.D.	N.D.	N.D.	N.D.	N.D.	N.D.	N.D.	N.D.	N.D.	N.D.	N.D.	N.D.	N.D.	N.D.	N.D.	16S	N.D.	N.D.	N.D.	N.D.	N.D.	16S	N.D.	N.D.	N.D.	N.D.	N.D.	16S	8378
ΔyxjB	4_C	B	5.645e+06	6.65874e+06	5.43234e+06	5.15769e+06	N.D.	9471.32	N.D.	35272	N.D.	16S	N.D.	6314.53	N.D.	13754.5	N.D.	22295.4	N.D.	N.D.	31926.4	19993.1	N.D.	N.D.	15309.6	N.D.	N.D.	N.D.	N.D.	N.D.	N.D.	N.D.	N.D.	N.D.	N.D.	N.D.	N.D.	N.D.	N.D.	N.D.	N.D.	N.D.	N.D.	N.D.	N.D.	N.D.	16S	N.D.	N.D.	N.D.	N.D.	N.D.	16S	N.D.	N.D.	N.D.	N.D.	N.D.	16S	6757.01
ΔyxjB	1_A	C	5.50305e+06	7.73919e+06	4.96083e+06	5.64734e+06	N.D.	13421.2	N.D.	46499.2	N.D.	16S	N.D.	5602.55	N.D.	14859.2	N.D.	23196	N.D.	N.D.	34113.5	22659.9	N.D.	N.D.	18536	N.D.	N.D.	N.D.	N.D.	N.D.	N.D.	N.D.	N.D.	N.D.	N.D.	N.D.	N.D.	N.D.	N.D.	N.D.	N.D.	N.D.	N.D.	N.D.	N.D.	N.D.	16S	N.D.	N.D.	N.D.	N.D.	N.D.	16S	N.D.	N.D.	N.D.	N.D.	N.D.	16S	6924.35
ΔyxjB	1_B	C	2.8173e+06	3.8238e+06	2.72736e+06	3.03408e+06	N.D.	7442.81	N.D.	24215	N.D.	16S	N.D.	3221.61	N.D.	7726.59	N.D.	12930.5	N.D.	N.D.	18135.3	12000.8	N.D.	N.D.	8847.91	N.D.	N.D.	N.D.	N.D.	N.D.	N.D.	N.D.	N.D.	N.D.	N.D.	N.D.	N.D.	N.D.	N.D.	N.D.	N.D.	N.D.	N.D.	N.D.	N.D.	N.D.	16S	N.D.	N.D.	N.D.	N.D.	N.D.	16S	N.D.	N.D.	N.D.	N.D.	N.D.	16S	3486.4
ΔyxjB	1_C	C	3.97164e+06	5.43171e+06	3.80887e+06	4.47088e+06	N.D.	12910.4	N.D.	36528.4	N.D.	16S	N.D.	6207.77	N.D.	11235.4	N.D.	18600.5	N.D.	N.D.	26168.2	16701.4	N.D.	N.D.	12133.6	N.D.	N.D.	N.D.	N.D.	N.D.	N.D.	N.D.	N.D.	N.D.	N.D.	N.D.	N.D.	N.D.	N.D.	N.D.	N.D.	N.D.	N.D.	N.D.	N.D.	N.D.	16S	N.D.	N.D.	N.D.	N.D.	N.D.	16S	N.D.	N.D.	N.D.	N.D.	N.D.	16S	5243.09
ΔyxjB	2_A	C	5.82342e+06	8.40224e+06	5.39825e+06	6.20789e+06	N.D.	14261.1	N.D.	51326.7	N.D.	16S	N.D.	7305.52	N.D.	16115.8	N.D.	25311	N.D.	N.D.	37670.2	27017.9	N.D.	N.D.	19522.4	N.D.	N.D.	N.D.	N.D.	N.D.	N.D.	N.D.	N.D.	N.D.	N.D.	N.D.	N.D.	N.D.	N.D.	N.D.	N.D.	N.D.	N.D.	N.D.	N.D.	N.D.	16S	N.D.	N.D.	N.D.	N.D.	N.D.	16S	N.D.	N.D.	N.D.	N.D.	N.D.	16S	7647.49
ΔyxjB	2_B	C	6.52795e+06	9.05511e+06	5.9286e+06	7.12503e+06	N.D.	15577.6	N.D.	55035	N.D.	16S	N.D.	8106.73	N.D.	17766.6	N.D.	27743	N.D.	N.D.	40470.1	30349.9	N.D.	N.D.	21521.1	N.D.	N.D.	N.D.	N.D.	N.D.	N.D.	N.D.	N.D.	N.D.	N.D.	N.D.	N.D.	N.D.	N.D.	N.D.	N.D.	N.D.	N.D.	N.D.	N.D.	N.D.	16S	N.D.	N.D.	N.D.	N.D.	N.D.	16S	N.D.	N.D.	N.D.	N.D.	N.D.	16S	8390.19
ΔyxjB	2_C	C	5.59467e+06	7.15028e+06	5.19512e+06	6.18238e+06	N.D.	14359.8	N.D.	48262.4	N.D.	16S	N.D.	6576.22	N.D.	15993.7	N.D.	25763.1	N.D.	N.D.	34488.8	23630.2	N.D.	N.D.	16396.7	N.D.	N.D.	N.D.	N.D.	N.D.	N.D.	N.D.	N.D.	N.D.	N.D.	N.D.	N.D.	N.D.	N.D.	N.D.	N.D.	N.D.	N.D.	N.D.	N.D.	N.D.	16S	N.D.	N.D.	N.D.	N.D.	N.D.	16S	N.D.	N.D.	N.D.	N.D.	N.D.	16S	7703.38
ΔyydA	1_A	C	8.37362e+06	1.03427e+07	7.48505e+06	9.02358e+06	N.D.	19504.5	N.D.	91064.5	N.D.	16S	N.D.	8197.29	N.D.	22676.3	N.D.	39208.4	N.D.	N.D.	48096.5	33505.5	N.D.	N.D.	23586.5	N.D.	N.D.	N.D.	N.D.	N.D.	N.D.	N.D.	N.D.	N.D.	N.D.	N.D.	N.D.	N.D.	N.D.	N.D.	N.D.	N.D.	N.D.	N.D.	N.D.	N.D.	16S	N.D.	N.D.	N.D.	N.D.	N.D.	16S	N.D.	N.D.	N.D.	N.D.	N.D.	16S	N.D.
ΔyydA	1_B	C	7.60043e+06	9.86722e+06	6.74918e+06	8.06102e+06	N.D.	16761.5	N.D.	78621.3	N.D.	16S	N.D.	7641.85	N.D.	20179.8	N.D.	33871.8	N.D.	N.D.	43616.3	31290.1	N.D.	N.D.	21520	N.D.	N.D.	N.D.	N.D.	N.D.	N.D.	N.D.	N.D.	N.D.	N.D.	N.D.	N.D.	N.D.	N.D.	N.D.	N.D.	N.D.	N.D.	N.D.	N.D.	N.D.	16S	N.D.	N.D.	N.D.	N.D.	N.D.	16S	N.D.	N.D.	N.D.	N.D.	N.D.	16S	N.D.
ΔyydA	1_C	C	8.48694e+06	1.12207e+07	7.42736e+06	8.6156e+06	N.D.	18437.3	N.D.	85370.9	N.D.	16S	N.D.	8669.94	N.D.	22105.8	N.D.	36980.5	N.D.	N.D.	46812.7	34877.3	N.D.	N.D.	24847.4	N.D.	N.D.	N.D.	N.D.	N.D.	N.D.	N.D.	N.D.	N.D.	N.D.	N.D.	N.D.	N.D.	N.D.	N.D.	N.D.	N.D.	N.D.	N.D.	N.D.	N.D.	16S	N.D.	N.D.	N.D.	N.D.	N.D.	16S	N.D.	N.D.	N.D.	N.D.	N.D.	16S	30.3874
ΔyydA	2_A	C	5.9448e+06	8.17455e+06	5.55261e+06	6.48256e+06	N.D.	15544.7	N.D.	62281.5	N.D.	16S	N.D.	6307.92	N.D.	16631.4	N.D.	27832.3	N.D.	N.D.	37664	26808.8	N.D.	N.D.	18378.5	N.D.	N.D.	N.D.	N.D.	N.D.	N.D.	N.D.	N.D.	N.D.	N.D.	N.D.	N.D.	N.D.	N.D.	N.D.	N.D.	N.D.	N.D.	N.D.	N.D.	N.D.	16S	N.D.	N.D.	N.D.	N.D.	N.D.	16S	N.D.	N.D.	N.D.	N.D.	N.D.	16S	1347.38

### Sheet: Table S7
Table S5: Number of nucleosides calculated from the modification/main ratio per molecule of 23S rRNA. To determine these values, the number of canonical nucleosides were calcualted from the 23S rRNA sequence available on Modomics. Nucleosides not detected are denoted by N.D..
Strain	Replicate (Biological_technical)	Calibration Curve Set	A	G	C	U	D	Ѱ	m7G	Cm	m5U	m2A	Gm	m2G	m3Ѱ
WT	1_A	A	773.416	915.887	653.783	564.852	0.849788	3.00836	0.747829	4.21692	2.29002	4.58402	2.52185	1.84286	N.D.
WT	1_B	A	773.345	916.394	654.158	564.52	1.00625	3.08851	0.535051	3.84188	2.38542	4.65527	2.31704	1.75436	N.D.
WT	1_C	A	773.146	916.237	654.289	564.978	0.882907	2.97226	0.582096	3.71101	2.16657	4.85369	2.43136	1.74927	N.D.
WT	2_A	A	773.192	916.648	654.183	564.539	0.950401	3.25582	0.0348837	3.81685	2.25461	4.80819	2.63315	1.68426	N.D.
WT	2_B	A	773.063	915.834	654.266	564.131	1.07548	3.5035	0.742245	3.73352	2.28996	4.93653	2.76554	1.65826	N.D.
WT	2_C	A	773.193	916.082	654.54	563.979	1.00976	3.58419	0.609828	3.46019	2.42664	4.80684	2.66513	1.64337	N.D.
WT	3_A	B	772.636	916.278	654.24	562.139	1.51181	5.45443	0.0524854	3.29091	2.72889	5.47708	3.07707	1.80954	0.574693
WT	3_B	B	772.509	916.22	654.155	562.119	1.47928	5.31371	0.0423481	3.4757	2.84326	5.6472	3.22637	1.8778	0.610991
WT	3_C	B	772.43	915.758	654.074	562.207	1.53164	5.16645	0.0606573	3.65172	2.79058	5.75181	3.43181	1.91756	0.636693
ΔkgsA	1_A	A	773.632	914.799	653.063	565.16	0.924486	3.04437	0.986304	4.93674	1.87071	4.36813	2.60303	2.61188	N.D.
ΔkgsA	1_B	A	773.485	914.937	653.66	564.579	1.01021	3.32097	0.988811	4.34031	2.08933	4.51519	2.46544	2.60836	N.D.
ΔkgsA	1_C	A	773.548	914.871	653.534	565.001	1.01837	3.17518	0.888492	4.46563	1.80515	4.45189	2.5188	2.7215	N.D.
ΔkgsA	2_A	A	773.056	916.277	654.066	564.324	0.860351	3.36757	0.0644287	3.93378	2.4477	4.94394	2.90756	1.75082	N.D.
ΔkgsA	2_B	A	772.703	915.622	654.296	564.739	1.04628	2.92749	0.891964	3.7044	2.28767	5.29671	2.75821	1.72811	N.D.
ΔkgsA	2_C	A	773.099	916.122	654.314	563.602	1.10938	3.79356	0.509993	3.68598	2.49524	4.90139	2.70383	1.66451	N.D.
ΔkgsA	3_A	B	772.603	915.834	654.161	562.195	1.46916	5.29591	0.0610067	3.46236	2.78952	5.52157	3.26762	1.9631	0.601552
ΔkgsA	3_B	B	772.545	915.812	654.143	562.159	1.53387	5.34544	0.0563276	3.50268	2.72867	5.59838	3.28985	2.02338	0.612865
ΔkgsA	3_C	B	772.522	915.609	654.064	562.121	1.52278	5.26734	0.06296	3.67466	2.80203	5.62916	3.44729	2.01057	0.645179
ΔmraW	1_A	A	773.748	915.321	652.263	565.801	0.749874	2.70273	0.937927	5.73713	1.74688	4.25212	2.17767	2.56347	N.D.
ΔmraW	1_B	A	773.798	915.839	652.538	566.243	0.780831	2.41344	0.720261	5.46169	1.56246	4.20204	1.94968	2.49092	N.D.
ΔmraW	1_C	A	773.855	915.71	652.561	565.852	0.832665	2.60011	0.759395	5.43899	1.71517	4.14532	2.00388	2.52701	N.D.
ΔmraW	2_A	A	772.941	916.233	654.062	564.055	0.96197	3.6765	0.0741423	3.9385	2.30623	5.05914	2.93521	1.75727	N.D.
ΔmraW	2_B	A	772.946	915.234	654.359	563.947	1.14933	3.67402	0.932782	3.64082	2.22964	5.05419	3.01837	1.81534	N.D.
ΔmraW	2_C	A	772.898	915.712	654.255	563.941	1.13982	3.62963	0.678513	3.74452	2.28961	5.10233	2.85741	1.75162	N.D.
ΔmraW	3_A	B	772.669	915.384	653.549	562.327	1.33953	5.31189	0.0666897	4.79412	2.70376	5.43295	3.15747	2.36943	0.611814
ΔmraW	3_B	B	772.728	915.221	653.561	562.449	1.31423	5.21781	0.067945	4.76666	2.68746	5.35389	3.27382	2.41597	0.588992
ΔmraW	3_C	B	772.58	914.962	653.419	562.171	1.41182	5.40667	0.072591	5.07545	2.73624	5.55125	3.47106	2.44831	0.626168
ΔyacO	1_A	A	772.559	917.009	654.222	564.501	0.876062	3.20736	0.758019	3.77811	2.41583	5.44086	1.48704	1.74632	N.D.
ΔyacO	1_B	A	772.668	917.183	654.531	564.172	1.21263	3.23679	0.766955	3.46895	2.3782	5.33198	1.38824	1.66179	N.D.
ΔyacO	1_C	A	772.469	917.212	654.563	564.743	1.05214	3.09981	0.693009	3.43677	2.10542	5.53074	1.41195	1.68303	N.D.
ΔyacO	2_A	A	772.533	917.592	654.107	565.07	1.0827	2.6973	0.0798822	3.89341	2.14978	5.4668	1.54516	1.78306	N.D.
ΔyacO	2_B	A	772.341	917.197	654.434	564.163	1.2308	3.40678	0.665763	3.56622	2.19925	5.65911	1.45107	1.68601	N.D.
ΔyacO	2_C	A	772.574	916.963	654.481	564.545	1.41858	2.86272	0.830585	3.51852	2.17404	5.42564	1.57019	1.63592	N.D.
ΔyacO	3_A	B	772.166	917.128	654.315	563.16	1.52075	4.44921	0.0686539	3.12847	2.56928	6.10557	1.89788	1.69796	0.417778
ΔyacO	3_B	B	772.178	917.254	654.364	562.911	1.46898	4.64976	0.0615867	3.02161	2.68789	6.08928	1.6999	1.81349	0.450031
ΔyacO	3_C	B	772.2	917.589	654.441	563.101	1.38482	4.66498	0.0430265	2.85293	2.55231	6.05914	1.62533	1.79611	0.422815
ΔyloM	1_A	A	773.125	914.909	653.669	563.506	1.09852	3.68376	0.900667	4.33083	2.71128	4.87511	3.35516	1.83501	N.D.
ΔyloM	1_B	A	773.179	915.378	654.207	564.196	1.02444	3.37336	0.858915	3.79256	2.40664	4.82051	2.9155	1.84717	N.D.
ΔyloM	1_C	A	773.192	915.805	654.254	564.087	1.05105	3.42583	0.585799	3.74593	2.4364	4.80801	2.74576	1.86354	N.D.
ΔyloM	2_A	A	772.746	915.547	653.892	563.959	1.01598	3.7034	0.0866173	4.10812	2.32137	5.25394	3.35029	2.01568	N.D.
ΔyloM	2_B	A	772.827	915.6	654.155	563.808	1.1031	3.72542	0.598677	3.84481	2.3636	5.17283	2.97767	1.82393	N.D.
ΔyloM	2_C	A	772.983	915.33	654.224	563.936	1.18618	3.71033	0.823542	3.77567	2.16745	5.01686	2.97941	1.86665	N.D.
ΔyloM	3_A	B	772.644	915.289	654.054	561.918	1.54777	5.46138	0.0694167	3.69435	2.82858	5.46585	3.52399	2.16033	0.669777
ΔyloM	3_B	B	772.544	915.492	654.057	562.002	1.47665	5.4616	0.061421	3.6891	2.8276	5.60012	3.42231	2.14989	0.635131
ΔyloM	3_C	B	772.553	915.217	653.823	561.67	1.63282	5.62301	0.0653665	4.19688	2.92484	5.58771	3.78366	2.08893	0.666965
ΔyqeU	1_A	A	774.183	915.121	653.024	565.772	0.838984	2.67926	0.955751	4.9759	1.70954	3.81689	2.15956	2.76339	N.D.
ΔyqeU	1_B	A	774.011	915.786	653.533	566.682	0.790579	2.01322	0.893334	4.46707	1.51439	3.98939	1.87879	2.4416	N.D.
ΔyqeU	1_C	A	774.162	915.684	653.639	566.002	0.820511	2.59267	0.696349	4.36086	1.5849	3.83835	1.95566	2.66363	N.D.
ΔyqeU	2_A	A	773.127	916.548	653.855	564.467	0.880933	3.21139	0.0486078	4.14486	2.44095	4.87267	2.85907	1.54442	N.D.
ΔyqeU	2_B	A	772.946	915.955	654.272	564.42	1.08686	3.16442	0.736022	3.72792	2.32844	5.05404	2.71678	1.592	N.D.
ΔyqeU	2_C	A	773.088	915.987	654.256	563.976	1.22429	3.42572	0.632113	3.74376	2.37423	4.9122	2.8106	1.57016	N.D.
ΔyqeU	3_A	B	772.761	915.282	654.07	562.344	1.36763	5.34206	0.0680413	3.66032	2.63366	5.30956	3.323	2.32596	0.6161
ΔyqeU	3_B	B	772.677	915.341	654.008	562.228	1.39383	5.39663	0.0674199	3.79622	2.6848	5.42193	3.30447	2.29477	0.631307
ΔyqeU	3_C	B	772.736	915.468	654.054	562.333	1.36681	5.38098	0.0635557	3.69568	2.61855	5.34317	3.24105	2.27436	0.613311
ΔrsmG	1_A	A	774.233	915.511	653.192	565.268	0.800751	2.99577	0.561398	4.80806	1.93514	3.76671	2.26359	2.66436	N.D.
ΔrsmG	1_B	A	774.415	915.565	653.791	565.129	0.892766	3.03626	0.582288	4.20859	1.94152	3.585	2.26079	2.5915	N.D.
ΔrsmG	1_C	A	774.146	916.127	653.721	565.71	0.744647	2.7765	0.32943	4.27876	1.76879	3.85438	2.04241	2.50137	N.D.
ΔrsmG	2_A	A	773.114	916.782	654.092	564.826	0.863044	3.05688	0.045791	3.90775	2.25416	4.88578	2.63748	1.53463	N.D.
ΔrsmG	2_B	A	773.123	915.978	654.225	564.33	1.08797	3.1678	0.765218	3.77456	2.41403	4.87738	2.6552	1.6013	N.D.
ΔrsmG	2_C	A	773.311	915.991	654.32	564.267	1.02686	3.45564	0.621566	3.6799	2.2503	4.68923	2.77449	1.61326	N.D.
ΔrsmG	3_A	B	772.727	915.586	654.053	562.444	1.3935	5.21241	0.0483518	3.6986	2.63561	5.35497	3.28335	2.32523	0.592876
ΔrsmG	3_B	B	772.684	915.511	654.054	562.486	1.42155	5.2028	0.0482328	3.69597	2.56739	5.41277	3.31478	2.37078	0.598305
ΔrsmG	3_C	B	772.679	915.71	654.047	562.431	1.42402	5.25044	0.0472747	3.70957	2.58512	5.41899	3.19009	2.29445	0.602909
ΔtlyA	1_A	A	773.146	915.549	653.396	564.807	1.0845	3.55919	0.794105	4.60434	1.54906	4.85404	2.93909	1.71817	N.D.
ΔtlyA	1_B	A	773.135	916.112	654.217	565.178	1.08436	3.22866	0.680277	3.78266	1.50886	4.86508	2.68882	1.51869	N.D.
ΔtlyA	1_C	A	773.092	915.972	654.303	564.997	1.08916	3.37183	0.544715	3.69716	1.54164	4.90768	2.81941	1.66362	N.D.
ΔtlyA	2_A	A	772.868	916.839	658	565.054	0.892224	2.67951	N.D.	N.D.	2.37454	5.13239	2.61525	1.54587	N.D.
ΔtlyA	2_B	A	773.043	916.186	658	564.752	1.11857	2.82313	0.658358	N.D.	2.30678	4.9568	2.63765	1.51838	N.D.
ΔtlyA	2_C	A	772.956	916.235	658	564.204	1.18342	3.15254	0.588046	N.D.	2.45994	5.04419	2.64668	1.53049	N.D.
ΔtlyA	3_A	B	771.822	915.971	655.747	561.688	1.74918	5.08686	0.0561574	0.0143085	3.17501	6.565	3.80176	1.52107	0.731302
ΔtlyA	3_B	B	772.233	916.136	655.747	561.696	1.84807	4.96161	0.0582167	0.0142001	3.18784	6.01549	3.72385	1.40517	0.737919
ΔtlyA	3_C	B	771.815	915.984	655.748	561.826	1.69795	5.08209	0.057996	0.0129075	3.05528	6.57402	3.7701	1.51021	0.731665
ΔtlyA	4_A	C	772.761	916.47	655.711	564.899	0.969959	3.10059	0.0738161	0.0924768	2.23311	5.25286	2.72233	1.70559	0.553962
ΔtlyA	4_B	C	772.563	916.87	655.716	565.219	1.01109	2.83294	0.0681191	0.0824094	2.35997	5.46504	2.58089	1.54573	0.417028
ΔtlyA	4_C	C	773.136	916.739	655.711	564.953	1.01806	3.02126	0.0656236	0.0929206	2.30497	4.85283	2.67212	1.5992	0.478323
ΔyabC	1_A	A	772.842	915.452	651.422	566.941	0.217964	1.23618	1.2611	6.57778	2.60487	5.15819	2.46891	1.81816	N.D.
ΔyabC	1_B	A	773.059	915.669	650.887	566.355	0.42062	1.46161	1.20249	7.11309	2.7628	4.9406	2.37977	1.74855	N.D.
ΔyabC	1_C	A	772.908	915.983	649.625	566.235	0.717369	1.43288	0.990695	8.37526	2.61468	5.09214	2.32453	1.70172	N.D.
ΔyabC	2_A	A	773.193	916.191	653.853	564.209	1.13714	3.29672	0.0742886	4.14742	2.3572	4.80661	2.90086	1.8335	N.D.
ΔyabC	2_B	A	772.95	916.065	654.298	564.525	0.992565	3.29266	0.658849	3.70153	2.19002	5.05012	2.65015	1.62644	N.D.
ΔyabC	2_C	A	773.128	915.815	654.18	564.767	0.887952	2.9857	0.715898	3.82016	2.35914	4.87238	2.77932	1.68984	N.D.
ΔyabC	3_A	B	772.595	915.278	654.047	562.016	1.44959	5.52256	0.0671349	3.71116	2.78641	5.53181	3.49886	2.21519	0.630779
ΔyabC	3_B	B	772.585	915.244	654.026	561.968	1.48449	5.53705	0.0660805	3.75683	2.76425	5.54522	3.5714	2.20695	0.661715
ΔyabC	3_C	B	772.578	915.313	654.051	562.043	1.50667	5.50378	0.0667153	3.70219	2.73741	5.55378	3.45387	2.22179	0.624718
ΔybxB	1_A	A	773.243	914.976	653.244	564.664	1.01902	3.24501	0.936637	4.75628	2.07244	4.75658	2.85764	2.23016	N.D.
ΔybxB	1_B	A	773.882	915.495	653.655	564.51	1.04834	3.3583	0.848812	4.34466	2.08341	4.11821	2.76334	1.89283	N.D.
ΔybxB	1_C	A	773.809	915.99	653.61	564.724	0.984059	3.37223	0.662005	4.39001	1.91999	4.19141	2.43965	1.90865	N.D.
ΔybxB	2_A	A	773.223	916.477	654.18	564.526	0.913031	3.19828	N.D.	3.82006	2.36316	4.7774	2.84509	1.67822	N.D.
ΔybxB	2_B	A	773.586	916.375	654.967	565.078	0.919765	2.7906	0.550813	3.03324	2.21172	4.41355	2.55995	1.51416	N.D.
ΔybxB	2_C	A	773.613	916.291	654.919	564.772	0.96484	2.96161	0.577878	3.08072	2.30176	4.38736	2.5979	1.533	N.D.
ΔycgJ	1_A	B	772.298	915.606	654.126	561.985	1.53408	5.4327	0.0643109	3.53888	2.8571	5.92861	3.56333	1.91409	0.613929
ΔycgJ	1_B	B	772.232	915.52	654.075	561.895	1.62894	5.43829	0.0646456	3.65047	2.8192	6.01624	3.64007	1.93119	0.66676
ΔycgJ	1_C	B	772.178	915.581	654.058	562.053	1.57741	5.32599	0.0642972	3.68619	2.7991	6.08904	3.62299	1.8938	0.641066
ΔycgJ	2_A	B	772.265	916.141	654.195	562.386	1.60807	5.00803	0.0603136	3.38906	2.6676	5.97293	3.26552	1.70128	0.629532
ΔycgJ	2_B	B	772.199	916.082	654.202	562.223	1.65224	5.10484	0.06335	3.37448	2.72033	6.06088	3.32873	1.67157	0.648333
ΔycgJ	2_C	B	772.205	916.279	654.223	562.244	1.42069	5.38511	0.048846	3.32806	2.64002	6.05345	3.30608	1.69003	0.643206
ΔycgJ	3_A	C	772.502	916.824	653.927	564.245	1.21193	3.33794	0.0602355	3.9712	2.32039	5.53024	2.51271	1.72024	0.507505
ΔycgJ	3_B	C	772.851	916.494	653.752	564.265	0.984477	3.52479	0.0561302	4.3512	2.29295	5.15774	2.75429	1.82478	0.566089
ΔycgJ	3_C	C	772.909	916.486	653.776	564.418	0.979944	3.41353	0.0561762	4.29978	2.28131	5.09513	2.79429	1.79574	0.571205
ΔycgJ	4_A	C	772.983	916.786	653.809	564.827	0.940605	3.25251	0.0453861	4.228	2.18829	5.01612	2.66734	1.75658	0.52222
ΔycgJ	4_B	C	773	916.284	653.939	564.522	0.934039	3.35497	0.0744507	3.94508	2.31965	4.99785	2.77784	1.80807	0.564899
ΔycgJ	4_C	C	772.751	916.502	653.867	564.273	1.04016	3.38895	0.062514	4.10277	2.38196	5.26357	2.69081	1.81377	0.567499
ΔydbB	1_A	A	773.692	915.41	653.493	564.823	0.842752	3.1909	0.832679	4.50666	2.1429	4.30821	2.55191	2.20556	N.D.
ΔydbB	1_B	A	773.557	915.872	654.079	564.706	0.933971	3.41627	0.720654	3.9207	1.94334	4.44266	2.38509	2.0226	N.D.
ΔydbB	1_C	A	773.478	915.503	653.846	565.161	0.917673	2.87649	0.636906	4.1539	2.04486	4.5224	2.63106	2.22902	N.D.
ΔydbB	2_A	A	772.931	916.02	653.857	564.167	0.964215	3.44808	0.072464	4.14256	2.42076	5.06883	3.12057	1.78661	N.D.
ΔydbB	2_B	A	772.91	915.797	654.207	563.798	0.997003	3.93033	0.568797	3.79293	2.27454	5.09027	2.93936	1.69488	N.D.
ΔydbB	2_C	A	772.916	915.528	654.306	563.73	1.09823	3.90173	0.577989	3.69433	2.2696	5.08365	3.07402	1.81993	N.D.
ΔrlmCD	1_A	A	773.456	915.765	653.785	565.821	0.92788	3.41444	0.702984	4.21461	0.836438	4.54367	2.82207	1.71014	N.D.
ΔrlmCD	1_B	A	773.36	915.823	654.216	565.837	0.95328	3.48138	0.754474	3.78427	0.728178	4.64006	2.77399	1.64867	N.D.
ΔrlmCD	1_C	A	773.303	916.324	654.179	565.962	1.03749	3.25348	0.572085	3.82143	0.747485	4.69718	2.56834	1.53563	N.D.
ΔrlmCD	2_A	A	773.105	916.644	654.042	566.105	0.919485	3.18769	0.0433425	3.95754	0.788131	4.89544	2.7023	1.61036	N.D.
ΔrlmCD	2_B	A	773.114	916.11	654.312	565.798	1.00779	3.45031	0.687458	3.68843	0.743538	4.88634	2.6184	1.58411	N.D.
ΔrlmCD	2_C	A	773.253	916.479	654.326	565.554	1.02644	3.68031	0.368356	3.67427	0.738863	4.74694	2.61742	1.53531	N.D.
ΔrlmCD	3_A	B	771.956	915.82	654.224	563.066	1.60783	5.78075	0.0596378	3.32577	1.13045	6.38604	3.93618	1.51702	0.721222
ΔrlmCD	3_B	B	771.886	916.025	654.186	563.224	1.68532	5.59083	0.061346	3.40934	1.10146	6.47901	3.7286	1.4622	0.680088
ΔrlmCD	3_C	B	772	916.227	654.266	563.307	1.51056	5.66205	0.0535052	3.23513	1.0819	6.32645	3.62297	1.45372	0.673448
ΔyfjO	1_A	A	773.636	915.525	653.822	565.036	0.947228	3.37522	0.774723	4.17829	1.64198	4.36365	2.89303	1.80733	N.D.
ΔyfjO	1_B	A	773.386	916.464	654.155	565.537	0.933372	3.1167	0.469443	3.84467	1.41297	4.61435	2.41524	1.65172	N.D.
ΔyfjO	1_C	A	773.3	916.168	654.097	565.684	1.02314	2.81366	0.663756	3.90267	1.47913	4.69987	2.5424	1.62625	N.D.
ΔyfjO	2_A	A	772.963	916.622	658	564.632	1.01848	2.91112	0.0559149	N.D.	2.43799	5.03712	2.71147	1.61088	N.D.
ΔyfjO	2_B	A	772.853	915.974	658	564.753	1.34456	2.69965	0.854124	N.D.	2.2023	5.14684	2.64695	1.52486	N.D.
ΔyfjO	2_C	A	772.97	916.163	658	564.782	1.24068	2.59782	0.732936	N.D.	2.37964	5.03005	2.50547	1.59854	N.D.
ΔyfjO	3_A	B	771.728	916.119	655.744	561.827	1.78048	4.97979	0.0553528	0.0208835	3.10564	6.6898	3.67585	1.48935	0.710452
ΔyfjO	3_B	B	771.742	916.345	655.741	562.182	1.64185	4.77583	0.0537633	0.0268837	2.97488	6.67164	3.50012	1.43419	0.701161
ΔyfjO	3_C	B	771.724	916.142	655.743	561.926	1.6959	4.99593	0.054742	0.0236334	3.05837	6.69569	3.68218	1.47172	0.695834
ΔyisL	1_A	A	773.273	915.265	653.531	564.642	0.805955	3.36499	0.849739	4.46855	2.18709	4.72734	2.81784	2.06755	N.D.
ΔyisL	1_B	A	773.316	915.239	654.174	564.137	1.0705	3.61293	0.790745	3.82617	2.17943	4.68418	2.80286	2.16731	N.D.
ΔyisL	1_C	A	773.06	915.558	654.078	564.961	0.98614	3.01408	0.693273	3.92167	2.03873	4.94043	2.64183	2.10706	N.D.
ΔyisL	2_A	A	773.235	916.453	654.014	564.828	0.885787	2.89474	0.0575683	3.98627	2.39102	4.76451	2.73188	1.75732	N.D.
ΔyisL	2_B	A	773.398	916.376	654.414	564.126	1.16301	3.28493	0.55449	3.5859	2.42634	4.60164	2.42983	1.63971	N.D.
ΔyisL	2_C	A	773.085	915.095	654.015	564.556	0.8539	3.50519	0.776939	3.98513	2.08443	4.9147	2.99911	2.12931	N.D.
ΔylbH	1_A	A	772.856	916.077	652.287	566.04	1.04718	1.35311	1.30342	5.71338	2.56	5.14355	2.17568	1.44368	N.D.
ΔylbH	1_B	A	772.822	915.921	652.15	566.67	0.154	1.41997	1.3622	5.85048	2.75628	5.17841	2.12792	1.58892	N.D.
ΔylbH	1_C	A	772.844	916.411	651.613	566.825	0.212551	1.51965	1.01115	6.38684	2.44231	5.15591	2.0691	1.50862	N.D.
ΔylbH	2_A	A	772.972	916.16	653.841	564.173	0.939705	3.46348	0.0685242	4.1594	2.42389	5.02821	2.99467	1.77649	N.D.
ΔylbH	2_B	A	772.988	915.497	654.294	563.831	1.23162	3.55819	0.778452	3.70552	2.37963	5.01207	2.94065	1.78436	N.D.
ΔylbH	2_C	A	772.822	915.288	654.282	563.874	1.17557	3.59105	0.925561	3.71843	2.35933	5.17815	2.9906	1.79629	N.D.
ΔylbH	3_A	B	772.972	916.16	653.841	564.173	0.939705	3.46348	0.0685242	4.1594	2.42389	5.02821	2.99467	1.77649	0.571671
ΔylbH	3_B	B	772.919	916.218	653.973	562.657	1.38603	5.23277	0.0492128	3.87251	2.37515	5.09908	3.10028	1.88586	0.595813
ΔylbH	3_C	B	772.891	915.923	653.832	562.537	1.41588	5.19661	0.0716503	4.17834	2.48256	5.13632	3.12817	1.85302	0.62589
ΔylbH	4_A	C	772.972	916.16	653.841	564.173	0.939705	3.46348	0.0685242	4.1594	2.42389	5.02821	2.99467	1.77649	0.647399
ΔylbH	4_B	C	772.949	916.247	653.82	563.745	1.00642	3.65121	0.0669333	4.2051	2.53116	5.05256	2.91713	1.78663	0.641354
ΔylbH	4_C	C	772.91	916.343	653.863	564.121	0.980607	3.57838	0.0659542	4.10963	2.3451	5.09415	2.90721	1.72374	0.589886
ΔyloN	1_A	A	778	915.144	653.785	564.25	1.06651	3.21784	0.86447	4.21502	2.4654	N.D.	3.05323	1.938	N.D.
ΔyloN	1_B	A	778	915.495	654.252	564.603	0.925598	3.19102	0.87523	3.7481	2.28088	N.D.	2.77725	1.85289	N.D.
ΔyloN	1_C	A	778	915.709	654.128	564.003	1.13424	3.59372	0.732232	3.87247	2.26873	N.D.	2.79821	1.76019	N.D.
ΔyloN	2_A	A	777.959	916.451	654.073	564.216	0.986872	3.43605	0.0677729	3.92687	2.36154	0.0414169	2.69716	1.7842	N.D.
ΔyloN	2_B	A	778	916.047	654.295	564.55	0.946642	3.12447	0.6614	3.70481	2.37905	N.D.	2.67345	1.61857	N.D.
ΔyloN	2_C	A	778	916.141	654.349	564.381	0.927461	3.23096	0.688259	3.65117	2.46045	N.D.	2.593	1.57779	N.D.
ΔyloN	3_A	B	776.686	915.81	654.114	562.069	1.53856	5.23218	0.0626359	3.56539	2.87573	0.0652588	3.38345	1.88151	0.648617
ΔyloN	3_B	B	776.687	915.587	654.113	561.773	1.63453	5.56658	0.0650747	3.56727	2.88458	0.0629567	3.46864	1.98891	0.640629
ΔyloN	3_C	B	776.686	915.418	654.031	561.494	1.61704	5.87885	0.0668672	3.74502	2.89234	0.0650364	3.65786	1.98183	0.69652
ΔyodH	1_A	A	773.522	915.143	653.943	564.458	0.900277	3.45113	0.953768	4.05703	2.1906	4.47813	2.63206	2.27076	N.D.
ΔyodH	1_B	A	773.809	915.744	654.286	564.957	0.835246	3.21705	0.851208	3.71355	1.99086	4.19075	2.37701	2.02761	N.D.
ΔyodH	1_C	A	773.497	916.073	654.281	564.934	0.918647	2.99291	0.658629	3.71865	2.15483	4.50271	2.34435	1.92437	N.D.
ΔyodH	2_A	A	773.24	916.32	653.983	564.223	1.08436	3.31073	0.0649419	4.01706	2.38226	4.76037	2.87131	1.74397	N.D.
ΔyodH	2_B	A	773.034	915.294	653.686	564.203	1.07642	3.38869	0.989826	4.31379	2.33156	4.96605	2.93449	1.78159	N.D.
ΔyodH	2_C	A	773.025	915.376	654.197	563.939	1.11624	3.56153	0.777194	3.80281	2.38359	4.97494	2.99947	1.84721	N.D.
ΔypsC	1_A	A	773.606	916.805	653.416	564.982	0.869319	2.91009	0.803717	4.58407	2.23872	4.39445	2.66661	0.724312	N.D.
ΔypsC	1_B	A	773.428	917.703	654.22	565.502	0.876404	2.77217	0.466861	3.7797	1.84961	4.57168	2.1971	0.633428	N.D.
ΔypsC	1_C	A	773.304	917.772	654.274	565.025	0.958404	3.14437	0.569006	3.72598	1.87213	4.69562	2.01622	0.642886	N.D.
ΔypsC	2_A	A	772.946	917.995	653.63	564.639	0.872952	3.12688	0.0708573	4.37028	2.36135	5.05385	2.88534	0.0491693	N.D.
ΔypsC	2_B	A	772.986	917.147	653.875	564.604	1.13661	2.88808	0.893691	4.12521	2.37124	5.01361	2.91333	0.0458091	N.D.
ΔypsC	2_C	A	772.767	917.266	654.065	564.209	1.0931	3.2687	0.727015	3.93474	2.42943	5.23283	2.96185	0.044999	N.D.
ΔypsC	3_A	B	772.265	917.161	654.1	561.779	1.47296	5.59911	0.0524942	3.59575	2.95939	5.97214	3.65721	0.615878	0.647297
ΔypsC	3_B	B	772.278	917.268	654.153	562.041	1.48799	5.29532	0.0584382	3.47993	2.90876	5.95478	3.46157	0.587885	0.636088
ΔypsC	3_C	B	772.306	917.163	654.121	561.876	1.48768	5.49794	0.06046	3.55066	2.91312	5.91824	3.5401	0.600904	0.652371
ΔyqeM	1_A	A	773.463	915.794	653.278	565.251	0.823768	3.25195	0.756746	4.72234	1.67348	4.53661	2.13274	2.31613	N.D.
ΔyqeM	1_B	A	773.225	915.751	653.689	566.24	0.849757	2.24372	0.90699	4.31118	1.66634	4.7754	2.07801	2.26426	N.D.
ΔyqeM	1_C	A	773.359	916.192	655.238	565.787	1.27511	2.24833	0.760702	2.76225	1.68994	4.6408	1.60069	2.44621	N.D.
ΔyqeM	2_A	A	773.068	916.662	653.989	564.676	0.905302	3.16681	0.0473633	4.01077	2.25152	4.93238	2.63335	1.6575	N.D.
ΔyqeM	2_B	A	772.865	916.23	654.245	565.095	0.986386	2.79271	0.555341	3.75528	2.1257	5.13467	2.60051	1.61402	N.D.
ΔyqeM	2_C	A	773.015	916.152	654.424	564.2	1.12893	3.50694	0.682698	3.57574	2.16376	4.98484	2.6423	1.52278	N.D.
ΔyrrT	1_A	A	772.963	915.027	653.924	563.827	1.02687	3.84919	0.842028	4.07579	2.29656	5.03699	2.91041	2.22055	N.D.
ΔyrrT	1_B	A	773.087	915.687	654.271	564.698	1.00414	3.13408	0.794469	3.72877	2.16348	4.91288	2.44444	2.07379	N.D.
ΔyrrT	1_C	A	773.19	915.679	654.346	565.441	0.856367	2.62258	0.686625	3.6539	2.0796	4.81008	2.57883	2.05563	N.D.
ΔyrrT	2_A	A	773.068	916.396	654.356	564.652	0.906586	3.10294	0.0590944	3.6435	2.33823	4.93238	2.825	1.72036	N.D.
ΔyrrT	2_B	A	773.183	915.638	654.587	564.731	1.07774	2.90283	0.671661	3.41275	2.28843	4.81742	2.87478	1.8151	N.D.
ΔyrrT	2_C	A	773.474	915.362	654.719	564.079	0.949811	3.66163	0.741814	3.28143	2.30917	4.52603	2.85453	2.04174	N.D.
ΔrlmP	1_A	A	773.33	916.612	653.732	563.791	1.21294	3.47163	0.828465	4.26798	2.52458	4.67048	1.54507	2.01426	N.D.
ΔrlmP	1_B	A	773.292	916.724	654.256	563.458	1.08797	3.83915	0.814029	3.74375	2.61486	4.70801	1.53547	1.92653	N.D.
ΔrlmP	1_C	A	773.463	917.009	654.184	564.056	0.970211	3.4519	0.699025	3.81579	2.52218	4.53707	1.42592	1.8659	N.D.
ΔrlmP	2_A	A	773.55	917.806	653.978	564.42	0.84751	3.428	0.0662494	4.0222	2.30415	4.44971	1.44876	1.67885	N.D.
ΔrlmP	2_B	A	773.225	916.971	654.241	563.728	1.17559	3.77187	0.654699	3.7589	2.32494	4.77464	1.46009	1.91418	N.D.
ΔrlmP	2_C	A	773.395	916.885	654.281	563.669	1.08819	3.75963	0.690138	3.71897	2.48303	4.60501	1.49887	1.92616	N.D.
ΔrlmP	3_A	B	771.971	917.153	654.142	561.251	1.68988	5.72805	0.0549928	3.50308	3.21525	6.36567	2.09518	1.70228	0.717741
ΔrlmP	3_B	B	771.882	917.124	654.067	561.164	1.7831	5.78841	0.0586779	3.66637	3.12251	6.48427	2.11124	1.67185	0.776882
ΔrlmP	3_C	B	771.97	917.369	654.178	561.29	1.77318	5.75428	0.0552398	3.42644	3.10268	6.36654	1.95286	1.60962	0.706879
ΔrlmP	4_A	C	773.062	918.037	654.022	564.965	0.852481	3.22214	0.0647892	3.76524	2.16934	4.93174	1.42821	1.61085	0.552616
ΔrlmP	4_B	C	772.933	917.927	653.938	564.889	0.964792	3.03716	0.0604188	3.94773	2.2966	5.06976	1.41068	1.76182	0.582142
ΔrlmP	4_C	C	773.135	918.179	653.991	564.391	1.00148	3.41691	0.0582054	3.83274	2.30027	4.85438	1.31625	1.65264	0.550344
ΔytqB	1_A	A	772.735	915.333	653.588	563.795	1.11482	3.58071	0.736142	4.41249	2.50967	5.26515	3.13392	1.79677	N.D.
ΔytqB	1_B	A	772.823	915.411	654.063	563.907	1.31374	3.35755	0.654712	3.9373	2.42137	5.17692	3.10645	1.82824	N.D.
ΔytqB	1_C	A	772.705	915.65	654.079	563.739	1.00337	3.83254	0.646453	3.92064	2.425	5.29468	2.98407	1.71904	N.D.
ΔytqB	2_A	A	772.802	916.344	653.58	564.497	1.09817	3.29617	0.0808396	4.41961	2.10845	5.19779	2.90866	1.66654	N.D.
ΔytqB	2_B	A	772.88	915.895	653.828	564.228	1.06213	3.30694	0.432418	4.17169	2.4025	5.12033	2.95787	1.71487	N.D.
ΔytqB	2_C	A	772.891	915.518	653.784	564.488	1.02022	3.22499	0.706244	4.21634	2.26658	5.10925	3.06886	1.70647	N.D.
ΔrlmQ	1_A	A	773.588	916.423	653.88	563.98	0.946766	3.42077	0.0620522	4.11985	2.65214	4.41189	2.73287	1.78224	N.D.
ΔrlmQ	1_B	A	773.091	917.163	654.118	565.207	1.05437	2.59666	0.0395716	3.88182	2.14225	4.90866	2.20995	1.5878	N.D.
ΔrlmQ	1_C	A	773.329	916.668	654.112	564.458	1.00838	3.22759	0.0719559	3.88757	2.30633	4.67074	2.57263	1.6879	N.D.
ΔrlmQ	2_A	A	773.318	916.725	653.922	564.51	0.929679	3.18447	N.D.	4.07781	2.37584	4.68193	2.72466	1.55034	N.D.
ΔrlmQ	2_B	A	773.228	916.713	654.212	564.285	1.04419	3.41593	0.0258185	3.78818	2.25527	4.77232	2.6692	1.59159	N.D.
ΔrlmQ	2_C	A	773.296	916.762	654.309	564.803	1.04606	2.88645	0.0135838	3.69098	2.26447	4.70416	2.65893	1.56535	N.D.
ΔyxbB	1_A	A	772.946	915.27	653.757	563.95	0.956726	3.62443	0.706451	4.24338	2.46928	5.05368	3.14225	1.88137	N.D.
ΔyxbB	1_B	A	772.957	915.665	654.283	564.341	0.814712	3.5057	0.675924	3.71701	2.33841	5.04347	3.03064	1.6281	N.D.
ΔyxbB	1_C	A	772.883	915.724	654.274	563.317	1.1428	4.13055	0.551995	3.72632	2.40974	5.11662	2.9683	1.75564	N.D.
ΔyxbB	2_A	A	773.162	916.15	653.68	564.12	0.988219	3.64541	0.067691	4.31991	2.24616	4.83808	3.05098	1.73126	N.D.
ΔyxbB	2_B	A	773.2	915.533	654.053	563.963	1.04984	3.70183	0.614383	3.94699	2.2853	4.7999	3.00228	1.85014	N.D.
ΔyxbB	2_C	A	773.1	915.731	654.112	563.803	1.2506	3.5672	0.560179	3.88844	2.37881	4.90007	2.99854	1.71001	N.D.
ΔyxjB	1_A	B	772.263	915.965	654.111	562.037	1.57087	5.40863	0.0436647	3.5706	2.77814	5.97473	3.43412	1.94015	0.623386
ΔyxjB	1_B	B	772.147	915.394	654.031	561.811	1.56283	5.62077	0.065966	3.7447	2.81178	6.13104	3.63705	2.02857	0.669338
ΔyxjB	1_C	B	772.231	915.76	654.132	561.925	1.56069	5.57113	0.0640807	3.52669	2.7743	6.01854	3.35763	1.92674	0.629264
ΔyxjB	2_A	B	772.281	915.694	654.055	561.974	1.63098	5.29567	0.0676169	3.69377	2.85783	5.95116	3.45979	1.86956	0.655292
ΔyxjB	2_B	B	772.189	915.409	654.079	561.823	1.56184	5.67312	0.065591	3.64199	2.76302	6.07469	3.62284	2.0299	0.663228
ΔyxjB	2_C	B	772.366	915.795	654.097	561.915	1.65172	5.42855	0.0630469	3.60103	2.8056	5.83728	3.42274	1.8619	0.652525
ΔyxjB	3_A	C	772.888	916.613	653.795	564.046	1.02063	3.64808	0.0591512	4.25761	2.28345	5.11756	2.56318	1.86521	0.586231
ΔyxjB	3_B	C	772.705	916.387	653.901	564.101	1.05359	3.53641	0.0688244	4.02755	2.36947	5.31288	2.74679	1.80155	0.549447
ΔyxjB	3_C	C	772.589	916.244	653.825	563.798	1.23959	3.61834	0.0933463	4.19311	2.31187	5.43721	2.69067	1.73895	0.56045
ΔyxjB	4_A	C	772.681	916.284	653.802	564.085	0.98664	3.66346	0.0710187	4.24352	2.26683	5.33881	2.81396	1.8088	0.589031
ΔyxjB	4_B	C	772.888	916.088	653.794	564.581	0.939821	3.42551	0.0731098	4.25967	2.16671	5.11798	2.93246	1.84982	0.563547
ΔyxjB	4_C	C	772.915	916.184	653.741	564.269	0.9979	3.46009	0.0751144	4.37564	2.31759	5.08932	2.89174	1.785	0.595979
ΔyydA	1_A	C	773.238	916.371	653.773	563.683	0.92768	4.46841	0.0647432	4.30614	2.41404	4.74392	2.8352	1.77551	N.D.
ΔyydA	1_B	C	773.242	916.54	653.799	563.996	0.892904	4.32089	0.0632764	4.25003	2.33579	4.7397	2.77584	1.69833	N.D.
ΔyydA	1_C	C	773.413	916.569	653.808	563.824	0.918677	4.38849	0.0631315	4.23062	2.38528	4.55668	2.72094	1.72444	0.00168566
ΔyydA	2_A	C	772.783	916.383	653.795	563.734	1.02924	4.25436	0.0630356	4.25751	2.38553	5.22963	2.87027	1.75043	0.0993197

### Sheet: Table S8
Table S6: Average (left) number of nucleosides calculated from the modification/main ratio per molecule of 23S rRNA and the corresponding standard deviation (right). Nucleosides not detected are denoted by N.D..
	Average															Standard Deviation
Strain	A	G	C	U	D	Ѱ	m7G	Cm	m5U	m2A	Gm	m2G	m3Ѱ		Strain	A	G	C	U	D	Ѱ	m7G	Cm	m5U	m2A	Gm	m2G	m3Ѱ
WT	772.992	916.149	654.188	563.718	1.14415	3.92747	0.378603	3.68874	2.46399	5.05785	2.78548	1.77081	0.607459		WT	0.133873	0.401394	0.235219	0.266475	0.0750734	0.14987	0.283964	0.257934	0.108315	0.148644	0.150027	0.0548345	0.0282341
ΔksgA	773.021	915.542	653.922	563.765	1.1661	3.94865	0.501143	3.96739	2.36845	5.02515	2.88463	2.12025	0.619865		ΔksgA	0.164697	0.262193	0.24561	0.459588	0.101055	0.322178	0.296505	0.25436	0.13315	0.166707	0.111636	0.0595481	0.0205205
ΔmraW	773.129	915.513	653.396	564.087	1.07556	3.84809	0.478916	4.7331	2.21972	4.90592	2.76051	2.23771	0.608991		ΔmraW	0.0673852	0.429039	0.168168	0.202923	0.0864285	0.117069	0.323141	0.195785	0.0772729	0.0817445	0.148665	0.0449649	0.0169929
ΔyacO	772.41	917.236	654.384	564.041	1.24972	3.58608	0.440831	3.40722	2.35911	5.67879	1.56408	1.72263	0.430208		ΔyacO	0.113464	0.291349	0.201559	0.391332	0.173842	0.275179	0.293801	0.21741	0.131509	0.113993	0.112222	0.0748047	0.0157263
ΔyloM	772.866	915.396	654.037	563.231	1.23739	4.2409	0.450047	3.90869	2.5542	5.17788	3.22819	1.96124	0.657291		ΔyloM	0.0971493	0.347532	0.277893	0.294743	0.0822873	0.128072	0.29435	0.326342	0.144716	0.103116	0.297911	0.0766226	0.017441
ΔyqeU	773.299	915.686	653.857	564.247	1.0856	3.6896	0.462355	4.06362	2.20994	4.72869	2.69433	2.16336	0.620239		ΔyqeU	0.0994938	0.352444	0.287191	0.38817	0.123794	0.274783	0.27942	0.290154	0.0840604	0.103058	0.118355	0.119032	0.0087788
ΔrsmG	773.381	915.862	653.944	564.099	1.07279	3.79495	0.338839	3.97353	2.26134	4.64947	2.71357	2.16632	0.59803		ΔrsmG	0.126344	0.411431	0.245478	0.305295	0.0983591	0.176441	0.286952	0.245515	0.0988272	0.12741	0.113124	0.0701849	0.00455204
ΔtlyA	772.714	916.255	655.858	564.106	1.22888	3.57502	0.331403	1.37704	2.33808	5.37378	2.96816	1.56518	0.608367		ΔtlyA	0.349091	0.514088	0.50091	0.502139	0.163071	0.326154	0.130422	0.500934	0.113273	0.395687	0.148041	0.139823	0.0783289
ΔyabC	772.871	915.668	652.932	564.34	0.979374	3.36324	0.567028	4.98949	2.5752	5.17232	2.89196	1.89579	0.639071		ΔyabC	0.119132	0.233656	0.672784	0.333525	0.199259	0.153371	0.270523	0.673003	0.094439	0.119244	0.11027	0.0858512	0.0179854
ΔybxB	773.559	915.934	654.096	564.712	0.974843	3.15434	0.715229	3.90416	2.15875	4.44075	2.67726	1.79284	N.D.		ΔybxB	0.291192	0.364549	0.35043	0.210632	0.0302435	0.152934	0.140257	0.35043	0.084104	0.291192	0.189787	0.148821	N.D.
ΔycgJ	772.531	916.215	653.996	563.278	1.29272	4.33064	0.0600547	3.8221	2.52399	5.59848	3.077	1.79343	0.595187		ΔycgJ	0.266355	0.334246	0.118724	0.311548	0.201568	0.192922	0.148621	0.239892	0.108758	0.288755	0.170198	0.0662296	0.0565728
ΔydbB	773.247	915.688	653.965	564.398	0.958974	3.46063	0.568248	4.03518	2.18267	4.75267	2.78367	1.95977	N.D.		ΔydbB	0.108531	0.300035	0.338777	0.288624	0.069331	0.331813	0.226893	0.338777	0.11681	0.108531	0.142105	0.121941	N.D.
ΔrlmCD	772.826	916.135	654.171	564.964	1.18623	4.16681	0.367021	3.67898	0.877383	5.28902	3.04336	1.56191	0.691586		ΔrlmCD	0.0901592	0.32463	0.204873	0.220145	0.0796591	0.199812	0.238805	0.211152	0.0482251	0.0970137	0.148863	0.0721101	0.0234566
ΔyfjO	772.7	916.169	655.922	564.04	1.29174	3.58508	0.412751	1.9995	2.29921	5.43878	2.95252	1.57943	0.702482		ΔyfjO	0.13212	0.422244	0.126044	0.278832	0.130369	0.238038	0.323237	0.126057	0.128839	0.132249	0.202901	0.0791236	0.00670564
ΔyisL	773.228	915.664	654.038	564.542	0.960882	3.27948	0.620459	3.96228	2.21784	4.77213	2.73722	1.97804	N.D.		ΔyisL	0.147205	0.553896	0.294468	0.386095	0.153564	0.305046	0.26636	0.294468	0.145491	0.147205	0.212886	0.184177	N.D.
ΔylbH	772.91	916.034	653.47	564.401	0.952415	3.29095	0.486675	4.5182	2.4586	5.09457	2.7784	1.72505	N.D.		ΔylbH	0.0659548	0.367671	0.311002	0.322374	0.369887	0.0755366	0.35027	0.311002	0.114563	0.0659548	0.0433324	0.0519263	N.D.
ΔyloN	777.558	915.756	654.127	563.482	1.1975	4.05241	0.453771	3.77735	2.54097	0.0586672	3.01136	1.82043	0.661922		ΔyloN	0.0239215	0.381346	0.284542	0.400147	0.115298	0.326024	0.359943	0.290908	0.122332	0.00126601	0.189275	0.146838	0.0273977
ΔyodH	773.355	915.658	654.063	564.452	0.988532	3.32034	0.715928	3.93715	2.23895	4.64549	2.69312	1.93258	N.D.		ΔyodH	0.149702	0.522938	0.228684	0.228527	0.0343847	0.185708	0.358543	0.228684	0.0781751	0.149702	0.120256	0.131069	N.D.
ΔypsC	772.876	917.364	653.984	563.851	1.13949	3.83363	0.411393	3.90515	2.43375	5.2008	2.92215	0.438363	0.645252		ΔypsC	0.191683	0.709267	0.528271	0.386168	0.149867	0.281762	0.468842	0.52938	0.222379	0.192111	0.344574	0.0509321	0.00755187
ΔyqeM	773.166	916.13	654.144	565.208	0.994876	2.86841	0.618307	3.85626	1.92846	4.83412	2.28127	1.97015	N.D.		ΔyqeM	0.112591	0.259394	0.747046	0.472091	0.196261	0.482146	0.245272	0.747046	0.0464198	0.112591	0.207528	0.0822007	N.D.
ΔyrrT	773.161	915.632	654.367	564.572	0.970252	3.21221	0.632615	3.63269	2.24591	4.8393	2.748	1.98786	N.D.		ΔyrrT	0.1685	0.463598	0.205263	0.624163	0.0908075	0.516845	0.271463	0.205263	0.0793566	0.1685	0.170511	0.133133	N.D.
ΔrlmP	772.934	917.316	654.084	563.423	1.20394	4.05576	0.342077	3.7891	2.5817	5.15144	1.60238	1.77791	0.647767		ΔrlmP	0.21499	0.570738	0.33359	0.602924	0.229196	0.348454	0.359	0.349268	0.139497	0.220839	0.11111	0.17973	0.039694
ΔytqB	772.806	915.692	653.82	564.109	1.10208	3.43315	0.542801	4.17968	2.35559	5.19402	3.02664	1.73866	N.D.		ΔytqB	0.0551411	0.314787	0.218477	0.123787	0.114547	0.170961	0.224437	0.218477	0.109896	0.0551411	0.0809288	0.0437398	N.D.
ΔrlmQ	773.308	916.742	654.092	564.54	1.00491	3.12198	0.0425964	3.9077	2.33272	4.69162	2.59471	1.62754	N.D.		ΔrlmQ	0.178817	0.267132	0.171663	0.474199	0.0606574	0.357921	0.0165942	0.171663	0.190069	0.178817	0.191083	0.0703252	N.D.
ΔyxbB	773.041	915.679	654.026	563.916	1.03382	3.69585	0.529437	3.97368	2.35462	4.95863	3.03216	1.75942	N.D.		ΔyxbB	0.0454157	0.283018	0.269745	0.382241	0.151487	0.239463	0.2207	0.269745	0.0668507	0.0454157	0.0656592	0.10426	N.D.
ΔyxjB	772.512	915.985	653.947	563.03	1.31476	4.52915	0.0675442	3.92799	2.54222	5.61677	3.13108	1.87551	0.611476		ΔyxjB	0.220925	0.354532	0.0771139	0.318029	0.145776	0.211089	0.177615	0.156682	0.0995558	0.249208	0.182101	0.123006	0.0375228
ΔyydA	773.169	916.466	653.794	563.809	0.942124	4.35804	0.0635467	4.26107	2.38016	4.81748	2.80056	1.73717	0.05		ΔyydA	0.100083	0.106902	0.0180469	0.156678	0.0206402	0.0732888	0.00784676	0.0364176	0.0388356	0.107211	0.0578411	0.03978	0.07

### Sheet: Table S9
Table S7: Calculated concentrations of nucleosides in B. subtilis 16S rRNA in pM. Nucleosides not detected in 16S rRNAs are denoted by N.D.. Nucleosides detected from low levels of 23S rRNA are denoted by 23S and were excluded from downstream calculations.
Strain	Replicate (Biological_technical)	Calibration Curve Set	A	G	C	U	hm5C	D	m3C	Ѱ	m1A	m5C	ho5U	m7G	m1Ѱ	Cm	I	m5U	f5C	Um	m2A	Gm	m1I	m1G	m2G	ac4C	Am	m6A	m2,2G	m6Am	i6A	m2,7G	m6U	m5Cm	cm5U	s2C	Im	mcm5U	cmnm5U	mo5U	acp3U	cmo5U	m2,8A	mcm5s2U	m2,2,7G	m5Um	m6,6A	ms2t6A	s4U	t6A	s2U	m5s2U	m3U	m8A	Ѱm	ms2A	ho5C	ncm5U	m4Cm	m3Ѱ
WT	1_A	A	7762445	10743848	3328605	8538998	N.D.	4637.05	N.D.	28772.9	N.D.	11642.7	N.D.	14241.4	N.D.	26395.5	N.D.	23S	N.D.	N.D.	23S	23S	N.D.	N.D.	50930.8	N.D.	N.D.	N.D.	N.D.	N.D.	N.D.	N.D.	N.D.	N.D.	N.D.	N.D.	N.D.	N.D.	N.D.	N.D.	N.D.	N.D.	N.D.	N.D.	N.D.	N.D.	30633.5	N.D.	N.D.	N.D.	N.D.	N.D.	10989.9	N.D.	N.D.	N.D.	N.D.	N.D.	25230.2	N.D.
WT	1_B	A	4754758	6784588	2275282	5490100	N.D.	3679.85	N.D.	18358.2	N.D.	7002.37	N.D.	7711.54	N.D.	16069.5	N.D.	23S	N.D.	N.D.	23S	23S	N.D.	N.D.	29403	N.D.	N.D.	N.D.	N.D.	N.D.	N.D.	N.D.	N.D.	N.D.	N.D.	N.D.	N.D.	N.D.	N.D.	N.D.	N.D.	N.D.	N.D.	N.D.	N.D.	N.D.	19698.3	N.D.	N.D.	N.D.	N.D.	N.D.	6806.09	N.D.	N.D.	N.D.	N.D.	N.D.	19061.7	N.D.
WT	1_C	A	4033241	6298650	1929403	4638206	N.D.	2404.68	N.D.	14026.3	N.D.	5839.82	N.D.	3367.4	N.D.	13383.1	N.D.	23S	N.D.	N.D.	23S	23S	N.D.	N.D.	26785.6	N.D.	N.D.	N.D.	N.D.	N.D.	N.D.	N.D.	N.D.	N.D.	N.D.	N.D.	N.D.	N.D.	N.D.	N.D.	N.D.	N.D.	N.D.	N.D.	N.D.	N.D.	16273.6	N.D.	N.D.	N.D.	N.D.	N.D.	5297.63	N.D.	N.D.	N.D.	N.D.	N.D.	16021.1	N.D.
WT	2_A	A	7501243	10927998	3325436	8568724	N.D.	3215.86	N.D.	27382.2	N.D.	15027.8	N.D.	1250.87	N.D.	30282.5	N.D.	23S	N.D.	N.D.	23S	23S	N.D.	N.D.	58781.4	N.D.	N.D.	N.D.	N.D.	N.D.	N.D.	N.D.	N.D.	N.D.	N.D.	N.D.	N.D.	N.D.	N.D.	N.D.	N.D.	N.D.	N.D.	N.D.	N.D.	N.D.	44944.2	N.D.	N.D.	N.D.	N.D.	N.D.	16401.7	N.D.	N.D.	N.D.	N.D.	N.D.	40129.8	N.D.
WT	2_B	A	7714466	11356434	3744783	8736325	N.D.	3240.9	N.D.	29430.1	N.D.	14795.1	N.D.	11626.1	N.D.	31426.3	N.D.	23S	N.D.	N.D.	23S	23S	N.D.	N.D.	61137.5	N.D.	N.D.	N.D.	N.D.	N.D.	N.D.	N.D.	N.D.	N.D.	N.D.	N.D.	N.D.	N.D.	N.D.	N.D.	N.D.	N.D.	N.D.	N.D.	N.D.	N.D.	44011.9	N.D.	N.D.	N.D.	N.D.	N.D.	15410	N.D.	N.D.	N.D.	N.D.	N.D.	39168.9	N.D.
WT	2_C	A	7168061	11734069	3888181	9098484	N.D.	2953.2	N.D.	27685.5	N.D.	15341	N.D.	13183.2	N.D.	32998.9	N.D.	23S	N.D.	N.D.	23S	23S	N.D.	N.D.	62709.2	N.D.	N.D.	N.D.	N.D.	N.D.	N.D.	N.D.	N.D.	N.D.	N.D.	N.D.	N.D.	N.D.	N.D.	N.D.	N.D.	N.D.	N.D.	N.D.	N.D.	N.D.	46514.1	N.D.	N.D.	N.D.	N.D.	N.D.	15549.1	N.D.	N.D.	N.D.	N.D.	N.D.	41573.9	N.D.
WT	3_A	B	7.21364e+06	9.1535e+06	7.17915e+06	6.81418e+06	N.D.	3737.71	N.D.	30608.7	N.D.	17567.1	N.D.	14070.7	N.D.	24656.3	N.D.	23S	N.D.	N.D.	23S	23S	N.D.	N.D.	52389.8	N.D.	N.D.	N.D.	N.D.	N.D.	N.D.	N.D.	N.D.	N.D.	N.D.	N.D.	N.D.	N.D.	N.D.	N.D.	N.D.	N.D.	N.D.	N.D.	N.D.	N.D.	35619.1	N.D.	N.D.	N.D.	N.D.	N.D.	9994.86	N.D.	N.D.	N.D.	N.D.	N.D.	29896.3	23S
WT	3_B	B	7.4638e+06	9.65579e+06	7.55257e+06	7.07255e+06	N.D.	4367.95	N.D.	32316.5	N.D.	18115.6	N.D.	10984.1	N.D.	25096.9	N.D.	23S	N.D.	N.D.	23S	23S	N.D.	N.D.	54913.2	N.D.	N.D.	N.D.	N.D.	N.D.	N.D.	N.D.	N.D.	N.D.	N.D.	N.D.	N.D.	N.D.	N.D.	N.D.	N.D.	N.D.	N.D.	N.D.	N.D.	N.D.	37137.1	N.D.	N.D.	N.D.	N.D.	N.D.	10046.7	N.D.	N.D.	N.D.	N.D.	N.D.	30199.6	23S
WT	3_C	B	7.84813e+06	1.01913e+07	7.95673e+06	7.48721e+06	N.D.	4367.95	N.D.	35080	N.D.	19708.2	N.D.	15365.8	N.D.	26997.9	N.D.	23S	N.D.	N.D.	23S	23S	N.D.	N.D.	60562.9	N.D.	N.D.	N.D.	N.D.	N.D.	N.D.	N.D.	N.D.	N.D.	N.D.	N.D.	N.D.	N.D.	N.D.	N.D.	N.D.	N.D.	N.D.	N.D.	N.D.	N.D.	39848.4	N.D.	N.D.	N.D.	N.D.	N.D.	10642.3	N.D.	N.D.	N.D.	N.D.	N.D.	31816.6	23S
WT	4_A	C	6.52863e+06	8.3704e+06	6.49392e+06	7.84031e+06	N.D.	3337.24	N.D.	32403.5	N.D.	24541.3	N.D.	12685.2	N.D.	30397.9	N.D.	23S	N.D.	N.D.	23S	23S	N.D.	N.D.	61088.5	N.D.	N.D.	N.D.	N.D.	N.D.	N.D.	N.D.	N.D.	N.D.	N.D.	N.D.	N.D.	N.D.	N.D.	N.D.	N.D.	N.D.	N.D.	N.D.	N.D.	N.D.	43084.2	N.D.	N.D.	N.D.	N.D.	N.D.	10873.4	N.D.	N.D.	N.D.	N.D.	N.D.	45351.6	23S
WT	4_B	C	6.88712e+06	8.36011e+06	6.75897e+06	8.38425e+06	N.D.	3670.97	N.D.	35886	N.D.	26623.1	N.D.	13309	N.D.	33232.1	N.D.	23S	N.D.	N.D.	23S	23S	N.D.	N.D.	63553.7	N.D.	N.D.	N.D.	N.D.	N.D.	N.D.	N.D.	N.D.	N.D.	N.D.	N.D.	N.D.	N.D.	N.D.	N.D.	N.D.	N.D.	N.D.	N.D.	N.D.	N.D.	46154.1	N.D.	N.D.	N.D.	N.D.	N.D.	11481.4	N.D.	N.D.	N.D.	N.D.	N.D.	49596	23S
WT	4_C	C	6.6182e+06	8.36055e+06	6.43557e+06	7.7216e+06	N.D.	3404.01	N.D.	36248.4	N.D.	25654	N.D.	12488.8	N.D.	31440.3	N.D.	23S	N.D.	N.D.	23S	23S	N.D.	N.D.	61814.3	N.D.	N.D.	N.D.	N.D.	N.D.	N.D.	N.D.	N.D.	N.D.	N.D.	N.D.	N.D.	N.D.	N.D.	N.D.	N.D.	N.D.	N.D.	N.D.	N.D.	N.D.	44218.5	N.D.	N.D.	N.D.	N.D.	N.D.	11164.8	N.D.	N.D.	N.D.	N.D.	N.D.	46661.4	23S
ΔkgsA	1_A	A	6331040	10158598	3204319	7920969	N.D.	2890.74	N.D.	20891.6	N.D.	12974.5	N.D.	13964.9	N.D.	27820.9	N.D.	23S	N.D.	N.D.	23S	23S	N.D.	N.D.	54364.4	N.D.	N.D.	N.D.	N.D.	N.D.	N.D.	N.D.	N.D.	N.D.	N.D.	N.D.	N.D.	N.D.	N.D.	N.D.	N.D.	N.D.	N.D.	N.D.	N.D.	N.D.	59.9757	N.D.	N.D.	N.D.	N.D.	N.D.	14423.3	N.D.	N.D.	N.D.	N.D.	N.D.	36982.3	N.D.
ΔkgsA	1_B	A	5820080	7789468	2772509	6995278	N.D.	2218.33	N.D.	18667.7	N.D.	11036.8	N.D.	12117.6	N.D.	16860.8	N.D.	23S	N.D.	N.D.	23S	23S	N.D.	N.D.	42317.4	N.D.	N.D.	N.D.	N.D.	N.D.	N.D.	N.D.	N.D.	N.D.	N.D.	N.D.	N.D.	N.D.	N.D.	N.D.	N.D.	N.D.	N.D.	N.D.	N.D.	N.D.	24.2317	N.D.	N.D.	N.D.	N.D.	N.D.	13234.3	N.D.	N.D.	N.D.	N.D.	N.D.	19564.3	N.D.
ΔkgsA	1_C	A	5042949	7733122	2467548	5966105	N.D.	1958.05	N.D.	16127.3	N.D.	9697.17	N.D.	6000.55	N.D.	20606.5	N.D.	23S	N.D.	N.D.	23S	23S	N.D.	N.D.	41307.8	N.D.	N.D.	N.D.	N.D.	N.D.	N.D.	N.D.	N.D.	N.D.	N.D.	N.D.	N.D.	N.D.	N.D.	N.D.	N.D.	N.D.	N.D.	N.D.	N.D.	N.D.	40.2381	N.D.	N.D.	N.D.	N.D.	N.D.	11150.8	N.D.	N.D.	N.D.	N.D.	N.D.	25970.2	N.D.
ΔkgsA	2_A	A	7583050	10640157	3347488	8887911	N.D.	1834.38	N.D.	28084.9	N.D.	14987.9	N.D.	1454.72	N.D.	32547.4	N.D.	23S	N.D.	N.D.	23S	23S	N.D.	N.D.	59997.4	N.D.	N.D.	N.D.	N.D.	N.D.	N.D.	N.D.	N.D.	N.D.	N.D.	N.D.	N.D.	N.D.	N.D.	N.D.	N.D.	N.D.	N.D.	N.D.	N.D.	N.D.	38.3584	N.D.	N.D.	N.D.	N.D.	N.D.	19388.1	N.D.	N.D.	N.D.	N.D.	N.D.	41447.7	N.D.
ΔkgsA	2_B	A	6854202	9291994	3224724	8122379	N.D.	1784.97	N.D.	21642.3	N.D.	13434.1	N.D.	12995.6	N.D.	28663.9	N.D.	23S	N.D.	N.D.	23S	23S	N.D.	N.D.	54877.1	N.D.	N.D.	N.D.	N.D.	N.D.	N.D.	N.D.	N.D.	N.D.	N.D.	N.D.	N.D.	N.D.	N.D.	N.D.	N.D.	N.D.	N.D.	N.D.	N.D.	N.D.	35.8554	N.D.	N.D.	N.D.	N.D.	N.D.	15808.3	N.D.	N.D.	N.D.	N.D.	N.D.	36935.7	N.D.
ΔkgsA	2_C	A	6620934	9197129	3199627	7652876	N.D.	1526.1	N.D.	22850.9	N.D.	12807.8	N.D.	13468.5	N.D.	28170.7	N.D.	23S	N.D.	N.D.	23S	23S	N.D.	N.D.	53999.9	N.D.	N.D.	N.D.	N.D.	N.D.	N.D.	N.D.	N.D.	N.D.	N.D.	N.D.	N.D.	N.D.	N.D.	N.D.	N.D.	N.D.	N.D.	N.D.	N.D.	N.D.	23.4057	N.D.	N.D.	N.D.	N.D.	N.D.	15237.4	N.D.	N.D.	N.D.	N.D.	N.D.	35256.6	N.D.
ΔkgsA	3_A	B	7.58814e+06	9.2929e+06	7.48767e+06	7.08653e+06	N.D.	4133.59	N.D.	32470.1	N.D.	18380.9	N.D.	13703.8	N.D.	27318.5	N.D.	23S	N.D.	N.D.	23S	23S	N.D.	N.D.	53856.7	N.D.	N.D.	N.D.	N.D.	N.D.	N.D.	N.D.	N.D.	N.D.	N.D.	N.D.	N.D.	N.D.	N.D.	N.D.	N.D.	N.D.	N.D.	N.D.	N.D.	N.D.	229.426	N.D.	N.D.	N.D.	N.D.	N.D.	11330.6	N.D.	N.D.	N.D.	N.D.	N.D.	31827.6	23S
ΔkgsA	3_B	B	1.05154e+07	1.25989e+07	1.00903e+07	9.31661e+06	N.D.	6070.63	N.D.	43967.9	N.D.	24811	N.D.	18839.6	N.D.	36356.3	N.D.	23S	N.D.	N.D.	23S	23S	N.D.	N.D.	73273.7	N.D.	N.D.	N.D.	N.D.	N.D.	N.D.	N.D.	N.D.	N.D.	N.D.	N.D.	N.D.	N.D.	N.D.	N.D.	N.D.	N.D.	N.D.	N.D.	N.D.	N.D.	303.777	N.D.	N.D.	N.D.	N.D.	N.D.	14999.8	N.D.	N.D.	N.D.	N.D.	N.D.	42461.9	23S
ΔkgsA	3_C	B	9.19402e+06	1.13081e+07	9.27468e+06	8.48896e+06	N.D.	5562.1	N.D.	39245.2	N.D.	22771.2	N.D.	17178.8	N.D.	32407.8	N.D.	23S	N.D.	N.D.	23S	23S	N.D.	N.D.	65168	N.D.	N.D.	N.D.	N.D.	N.D.	N.D.	N.D.	N.D.	N.D.	N.D.	N.D.	N.D.	N.D.	N.D.	N.D.	N.D.	N.D.	N.D.	N.D.	N.D.	N.D.	278.091	N.D.	N.D.	N.D.	N.D.	N.D.	13470.1	N.D.	N.D.	N.D.	N.D.	N.D.	36914.1	23S
ΔmraW	1_A	A	8459903	12308440	4030361	9681918	N.D.	6068.65	N.D.	29959.8	N.D.	13513.6	N.D.	17107.5	N.D.	56709.2	N.D.	23S	N.D.	N.D.	23S	23S	N.D.	N.D.	64722.3	N.D.	N.D.	N.D.	N.D.	N.D.	N.D.	N.D.	N.D.	N.D.	N.D.	N.D.	N.D.	N.D.	N.D.	N.D.	N.D.	N.D.	N.D.	N.D.	N.D.	N.D.	37933.4	N.D.	N.D.	N.D.	N.D.	N.D.	13818.7	N.D.	N.D.	N.D.	N.D.	N.D.	299.379	N.D.
ΔmraW	1_B	A	5737720	8675975	2937993	7153954	N.D.	5155.43	N.D.	24190.9	N.D.	9430.44	N.D.	12282.9	N.D.	37489.4	N.D.	23S	N.D.	N.D.	23S	23S	N.D.	N.D.	41553	N.D.	N.D.	N.D.	N.D.	N.D.	N.D.	N.D.	N.D.	N.D.	N.D.	N.D.	N.D.	N.D.	N.D.	N.D.	N.D.	N.D.	N.D.	N.D.	N.D.	N.D.	25965.6	N.D.	N.D.	N.D.	N.D.	N.D.	9538.86	N.D.	N.D.	N.D.	N.D.	N.D.	176.954	N.D.
ΔmraW	1_C	A	5181989	7443864	2605648	6491135	N.D.	4902.4	N.D.	19660.5	N.D.	8848.98	N.D.	9257.11	N.D.	34830.9	N.D.	23S	N.D.	N.D.	23S	23S	N.D.	N.D.	36403.4	N.D.	N.D.	N.D.	N.D.	N.D.	N.D.	N.D.	N.D.	N.D.	N.D.	N.D.	N.D.	N.D.	N.D.	N.D.	N.D.	N.D.	N.D.	N.D.	N.D.	N.D.	22923.8	N.D.	N.D.	N.D.	N.D.	N.D.	8820.07	N.D.	N.D.	N.D.	N.D.	N.D.	145.49	N.D.
ΔmraW	2_A	A	7398658	10158743	3213672	8607815	N.D.	3015.69	N.D.	24886.8	N.D.	13489.5	N.D.	1241.81	N.D.	55013	N.D.	23S	N.D.	N.D.	23S	23S	N.D.	N.D.	56755	N.D.	N.D.	N.D.	N.D.	N.D.	N.D.	N.D.	N.D.	N.D.	N.D.	N.D.	N.D.	N.D.	N.D.	N.D.	N.D.	N.D.	N.D.	N.D.	N.D.	N.D.	42252.6	N.D.	N.D.	N.D.	N.D.	N.D.	16207	N.D.	N.D.	N.D.	N.D.	N.D.	N.D.	N.D.
ΔmraW	2_B	A	7280261	9934546	3526757	8473040	N.D.	3028.19	N.D.	26967.7	N.D.	13273.2	N.D.	13995.9	N.D.	54951.8	N.D.	23S	N.D.	N.D.	23S	23S	N.D.	N.D.	56300.1	N.D.	N.D.	N.D.	N.D.	N.D.	N.D.	N.D.	N.D.	N.D.	N.D.	N.D.	N.D.	N.D.	N.D.	N.D.	N.D.	N.D.	N.D.	N.D.	N.D.	N.D.	42600.3	N.D.	N.D.	N.D.	N.D.	N.D.	16368	N.D.	N.D.	N.D.	N.D.	N.D.	N.D.	N.D.
ΔmraW	2_C	A	6877091	9465293	3334382	8056972	N.D.	2292.83	N.D.	25187.8	N.D.	12533.5	N.D.	13805.3	N.D.	51420.2	N.D.	23S	N.D.	N.D.	23S	23S	N.D.	N.D.	53315.1	N.D.	N.D.	N.D.	N.D.	N.D.	N.D.	N.D.	N.D.	N.D.	N.D.	N.D.	N.D.	N.D.	N.D.	N.D.	N.D.	N.D.	N.D.	N.D.	N.D.	N.D.	40223.3	N.D.	N.D.	N.D.	N.D.	N.D.	14976.2	N.D.	N.D.	N.D.	N.D.	N.D.	N.D.	N.D.
ΔmraW	3_A	B	6.4603e+06	7.88192e+06	6.48258e+06	6.14987e+06	N.D.	2058.96	N.D.	22551.9	N.D.	16663.7	N.D.	12611.8	N.D.	43355.9	N.D.	23S	N.D.	N.D.	23S	23S	N.D.	N.D.	47715.2	N.D.	N.D.	N.D.	N.D.	N.D.	N.D.	N.D.	N.D.	N.D.	N.D.	N.D.	N.D.	N.D.	N.D.	N.D.	N.D.	N.D.	N.D.	N.D.	N.D.	N.D.	40034.1	N.D.	N.D.	N.D.	N.D.	N.D.	11457.4	N.D.	N.D.	N.D.	N.D.	N.D.	52.8637	23S
ΔmraW	3_B	B	6.61848e+06	8.50517e+06	6.70594e+06	6.408e+06	N.D.	1740.59	N.D.	24009.5	N.D.	17433.6	N.D.	10160.5	N.D.	44155.5	N.D.	23S	N.D.	N.D.	23S	23S	N.D.	N.D.	52206	N.D.	N.D.	N.D.	N.D.	N.D.	N.D.	N.D.	N.D.	N.D.	N.D.	N.D.	N.D.	N.D.	N.D.	N.D.	N.D.	N.D.	N.D.	N.D.	N.D.	N.D.	40401.4	N.D.	N.D.	N.D.	N.D.	N.D.	11547.9	N.D.	N.D.	N.D.	N.D.	N.D.	59.4693	23S
ΔmraW	3_C	B	6.22063e+06	6.71034e+06	6.32376e+06	5.93432e+06	N.D.	1652.39	N.D.	22551.9	N.D.	16442.1	N.D.	12149.2	N.D.	42011	N.D.	23S	N.D.	N.D.	23S	23S	N.D.	N.D.	42420.3	N.D.	N.D.	N.D.	N.D.	N.D.	N.D.	N.D.	N.D.	N.D.	N.D.	N.D.	N.D.	N.D.	N.D.	N.D.	N.D.	N.D.	N.D.	N.D.	N.D.	N.D.	38818.1	N.D.	N.D.	N.D.	N.D.	N.D.	10986.5	N.D.	N.D.	N.D.	N.D.	N.D.	52.8637	23S
ΔyacO	1_A	A	8302723	11513837	3279717	8928016	N.D.	3479.02	N.D.	26140.2	N.D.	13050.2	N.D.	16634.8	N.D.	33379.2	N.D.	23S	N.D.	N.D.	23S	23S	N.D.	N.D.	68751.2	N.D.	N.D.	N.D.	N.D.	N.D.	N.D.	N.D.	N.D.	N.D.	N.D.	N.D.	N.D.	N.D.	N.D.	N.D.	N.D.	N.D.	N.D.	N.D.	N.D.	N.D.	53761.6	N.D.	N.D.	N.D.	N.D.	N.D.	15772.3	N.D.	N.D.	N.D.	N.D.	N.D.	43337.5	N.D.
ΔyacO	1_B	A	7973612	10508657	3507371	8856080	N.D.	3906.08	N.D.	28244.8	N.D.	13269.2	N.D.	15482.4	N.D.	32914.8	N.D.	23S	N.D.	N.D.	23S	23S	N.D.	N.D.	59847.3	N.D.	N.D.	N.D.	N.D.	N.D.	N.D.	N.D.	N.D.	N.D.	N.D.	N.D.	N.D.	N.D.	N.D.	N.D.	N.D.	N.D.	N.D.	N.D.	N.D.	N.D.	52954.5	N.D.	N.D.	N.D.	N.D.	N.D.	16151.7	N.D.	N.D.	N.D.	N.D.	N.D.	39714.6	N.D.
ΔyacO	1_C	A	7182488	9652809	3241900	7975109	N.D.	2131.48	N.D.	25568.4	N.D.	11959.1	N.D.	11896.9	N.D.	29468	N.D.	23S	N.D.	N.D.	23S	23S	N.D.	N.D.	57139.9	N.D.	N.D.	N.D.	N.D.	N.D.	N.D.	N.D.	N.D.	N.D.	N.D.	N.D.	N.D.	N.D.	N.D.	N.D.	N.D.	N.D.	N.D.	N.D.	N.D.	N.D.	48735.3	N.D.	N.D.	N.D.	N.D.	N.D.	14354	N.D.	N.D.	N.D.	N.D.	N.D.	38524.6	N.D.
ΔyacO	2_A	A	6819729	9531251	2871975	7633444	N.D.	3366.18	N.D.	21720.6	N.D.	10623	N.D.	1247.85	N.D.	27187.7	N.D.	23S	N.D.	N.D.	23S	23S	N.D.	N.D.	54338.8	N.D.	N.D.	N.D.	N.D.	N.D.	N.D.	N.D.	N.D.	N.D.	N.D.	N.D.	N.D.	N.D.	N.D.	N.D.	N.D.	N.D.	N.D.	N.D.	N.D.	N.D.	45311.5	N.D.	N.D.	N.D.	N.D.	N.D.	12893.6	N.D.	N.D.	N.D.	N.D.	N.D.	35580.1	N.D.
ΔyacO	2_B	A	6959128	9629869	3007201	7802995	N.D.	3078.21	N.D.	24601.9	N.D.	10880.8	N.D.	12199.2	N.D.	27710.5	N.D.	23S	N.D.	N.D.	23S	23S	N.D.	N.D.	55176.2	N.D.	N.D.	N.D.	N.D.	N.D.	N.D.	N.D.	N.D.	N.D.	N.D.	N.D.	N.D.	N.D.	N.D.	N.D.	N.D.	N.D.	N.D.	N.D.	N.D.	N.D.	47241.2	N.D.	N.D.	N.D.	N.D.	N.D.	13031.7	N.D.	N.D.	N.D.	N.D.	N.D.	36534.1	N.D.
ΔyacO	2_C	A	7286784	10295784	2791548	7613278	N.D.	3128.25	N.D.	23669.9	N.D.	11784.4	N.D.	12587.6	N.D.	28344.3	N.D.	23S	N.D.	N.D.	23S	23S	N.D.	N.D.	60738.5	N.D.	N.D.	N.D.	N.D.	N.D.	N.D.	N.D.	N.D.	N.D.	N.D.	N.D.	N.D.	N.D.	N.D.	N.D.	N.D.	N.D.	N.D.	N.D.	N.D.	N.D.	48551.2	N.D.	N.D.	N.D.	N.D.	N.D.	12986.5	N.D.	N.D.	N.D.	N.D.	N.D.	35821.8	N.D.
ΔyloM	1_A	A	8956109	12763087	3861819	9514322	N.D.	3642.17	N.D.	37188	N.D.	205.361	N.D.	18846.4	N.D.	30047.3	N.D.	23S	N.D.	N.D.	23S	23S	N.D.	N.D.	69727.5	N.D.	N.D.	N.D.	N.D.	N.D.	N.D.	N.D.	N.D.	N.D.	N.D.	N.D.	N.D.	N.D.	N.D.	N.D.	N.D.	N.D.	N.D.	N.D.	N.D.	N.D.	44831.9	N.D.	N.D.	N.D.	N.D.	N.D.	14291.8	N.D.	N.D.	N.D.	N.D.	N.D.	39615.8	N.D.
ΔyloM	1_B	A	6441537	9574024	3021774	7331798	N.D.	3855.78	N.D.	25267.1	N.D.	88.6117	N.D.	14312.2	N.D.	21932.8	N.D.	23S	N.D.	N.D.	23S	23S	N.D.	N.D.	49915.8	N.D.	N.D.	N.D.	N.D.	N.D.	N.D.	N.D.	N.D.	N.D.	N.D.	N.D.	N.D.	N.D.	N.D.	N.D.	N.D.	N.D.	N.D.	N.D.	N.D.	N.D.	32631.4	N.D.	N.D.	N.D.	N.D.	N.D.	9882.58	N.D.	N.D.	N.D.	N.D.	N.D.	25622.6	N.D.
ΔyloM	1_C	A	5593161	8528214	2674667	6491667	N.D.	2094.29	N.D.	19474.1	N.D.	184.376	N.D.	10946.3	N.D.	19205.5	N.D.	23S	N.D.	N.D.	23S	23S	N.D.	N.D.	42482.9	N.D.	N.D.	N.D.	N.D.	N.D.	N.D.	N.D.	N.D.	N.D.	N.D.	N.D.	N.D.	N.D.	N.D.	N.D.	N.D.	N.D.	N.D.	N.D.	N.D.	N.D.	28858.5	N.D.	N.D.	N.D.	N.D.	N.D.	9724.79	N.D.	N.D.	N.D.	N.D.	N.D.	24463.3	N.D.
ΔyloM	2_A	A	7289229	10263819	3275417	8293928	N.D.	2628.75	N.D.	26999.6	N.D.	371.96	N.D.	1488.46	N.D.	30768.1	N.D.	23S	N.D.	N.D.	23S	23S	N.D.	N.D.	60505.7	N.D.	N.D.	N.D.	N.D.	N.D.	N.D.	N.D.	N.D.	N.D.	N.D.	N.D.	N.D.	N.D.	N.D.	N.D.	N.D.	N.D.	N.D.	N.D.	N.D.	N.D.	43526.8	N.D.	N.D.	N.D.	N.D.	N.D.	13298.6	N.D.	N.D.	N.D.	N.D.	N.D.	36362.4	N.D.
ΔyloM	2_B	A	6023224	9063370	2997875	7076746	N.D.	3981.55	N.D.	22395.1	N.D.	65.5511	N.D.	12776.2	N.D.	24402.8	N.D.	23S	N.D.	N.D.	23S	23S	N.D.	N.D.	51964.6	N.D.	N.D.	N.D.	N.D.	N.D.	N.D.	N.D.	N.D.	N.D.	N.D.	N.D.	N.D.	N.D.	N.D.	N.D.	N.D.	N.D.	N.D.	N.D.	N.D.	N.D.	35316	N.D.	N.D.	N.D.	N.D.	N.D.	10718	N.D.	N.D.	N.D.	N.D.	N.D.	30712.6	N.D.
ΔyloM	2_C	A	6714135	9628743	3327304	7801789	N.D.	3003.19	N.D.	29478.2	N.D.	216.309	N.D.	16320.3	N.D.	27070.4	N.D.	23S	N.D.	N.D.	23S	23S	N.D.	N.D.	57511.5	N.D.	N.D.	N.D.	N.D.	N.D.	N.D.	N.D.	N.D.	N.D.	N.D.	N.D.	N.D.	N.D.	N.D.	N.D.	N.D.	N.D.	N.D.	N.D.	N.D.	N.D.	41604.6	N.D.	N.D.	N.D.	N.D.	N.D.	13200.9	N.D.	N.D.	N.D.	N.D.	N.D.	36867.8	N.D.
ΔyloM	3_A	B	8.44053e+06	1.07117e+07	8.24869e+06	7.73313e+06	N.D.	5435.13	N.D.	37095.3	N.D.	285.984	N.D.	16338.1	N.D.	28654.2	N.D.	23S	N.D.	N.D.	23S	23S	N.D.	N.D.	60790	N.D.	N.D.	N.D.	N.D.	N.D.	N.D.	N.D.	N.D.	N.D.	N.D.	N.D.	N.D.	N.D.	N.D.	N.D.	N.D.	N.D.	N.D.	N.D.	N.D.	N.D.	39652.1	N.D.	N.D.	N.D.	N.D.	N.D.	11146.9	N.D.	N.D.	N.D.	N.D.	N.D.	31186.6	23S
ΔyloM	3_B	B	7.66234e+06	9.67642e+06	7.59908e+06	7.19061e+06	N.D.	4602.61	N.D.	34696.2	N.D.	241.797	N.D.	14644.8	N.D.	27101.8	N.D.	23S	N.D.	N.D.	23S	23S	N.D.	N.D.	54813.5	N.D.	N.D.	N.D.	N.D.	N.D.	N.D.	N.D.	N.D.	N.D.	N.D.	N.D.	N.D.	N.D.	N.D.	N.D.	N.D.	N.D.	N.D.	N.D.	N.D.	N.D.	38303.2	N.D.	N.D.	N.D.	N.D.	N.D.	10481.8	N.D.	N.D.	N.D.	N.D.	N.D.	30078.1	23S
ΔyloM	3_C	B	2.91508e+06	3.79237e+06	3.14321e+06	3.11269e+06	N.D.	1441.17	N.D.	13887	N.D.	94.9494	N.D.	5187.05	N.D.	9674.67	N.D.	23S	N.D.	N.D.	23S	23S	N.D.	N.D.	18140.2	N.D.	N.D.	N.D.	N.D.	N.D.	N.D.	N.D.	N.D.	N.D.	N.D.	N.D.	N.D.	N.D.	N.D.	N.D.	N.D.	N.D.	N.D.	N.D.	N.D.	N.D.	14309	N.D.	N.D.	N.D.	N.D.	N.D.	3853	N.D.	N.D.	N.D.	N.D.	N.D.	11153.3	23S
ΔyqeU	1_A	A	8167106	12225669	1837139	7084084	N.D.	3541.75	N.D.	8116.97	N.D.	11892	N.D.	19612.3	N.D.	23205.2	N.D.	23S	N.D.	N.D.	23S	23S	N.D.	N.D.	53390.2	N.D.	N.D.	N.D.	N.D.	N.D.	N.D.	N.D.	N.D.	N.D.	N.D.	N.D.	N.D.	N.D.	N.D.	N.D.	N.D.	N.D.	N.D.	N.D.	N.D.	N.D.	44972.2	N.D.	N.D.	N.D.	N.D.	N.D.	N.D.	N.D.	N.D.	N.D.	N.D.	N.D.	32896.1	N.D.
ΔyqeU	1_B	A	4371652	6977280	998744	4220159	N.D.	2616.29	N.D.	9283.72	N.D.	7711.43	N.D.	11519.4	N.D.	15632.8	N.D.	23S	N.D.	N.D.	23S	23S	N.D.	N.D.	30551.5	N.D.	N.D.	N.D.	N.D.	N.D.	N.D.	N.D.	N.D.	N.D.	N.D.	N.D.	N.D.	N.D.	N.D.	N.D.	N.D.	N.D.	N.D.	N.D.	N.D.	N.D.	24989.4	N.D.	N.D.	N.D.	N.D.	N.D.	N.D.	N.D.	N.D.	N.D.	N.D.	N.D.	19331.3	N.D.
ΔyqeU	1_C	A	4994599	7974620	1110501	4746383	N.D.	3228.38	N.D.	7610.51	N.D.	8660.76	N.D.	9467.39	N.D.	16291	N.D.	23S	N.D.	N.D.	23S	23S	N.D.	N.D.	35527	N.D.	N.D.	N.D.	N.D.	N.D.	N.D.	N.D.	N.D.	N.D.	N.D.	N.D.	N.D.	N.D.	N.D.	N.D.	N.D.	N.D.	N.D.	N.D.	N.D.	N.D.	27795.8	N.D.	N.D.	N.D.	N.D.	N.D.	N.D.	N.D.	N.D.	N.D.	N.D.	N.D.	21904.3	N.D.
ΔyqeU	2_A	A	8403759	11361646	3618518	9028809	N.D.	1489.2	N.D.	23528	N.D.	15699.4	N.D.	1460.72	N.D.	34164.8	N.D.	23S	N.D.	N.D.	23S	23S	N.D.	N.D.	60088.4	N.D.	N.D.	N.D.	N.D.	N.D.	N.D.	N.D.	N.D.	N.D.	N.D.	N.D.	N.D.	N.D.	N.D.	N.D.	N.D.	N.D.	N.D.	N.D.	N.D.	N.D.	48738	N.D.	N.D.	N.D.	N.D.	N.D.	329.852	N.D.	N.D.	N.D.	N.D.	N.D.	46626.6	N.D.
ΔyqeU	2_B	A	7427280	10047270	3591599	8304899	N.D.	2119.08	N.D.	27557.8	N.D.	14410	N.D.	9683.06	N.D.	29844.7	N.D.	23S	N.D.	N.D.	23S	23S	N.D.	N.D.	52034.8	N.D.	N.D.	N.D.	N.D.	N.D.	N.D.	N.D.	N.D.	N.D.	N.D.	N.D.	N.D.	N.D.	N.D.	N.D.	N.D.	N.D.	N.D.	N.D.	N.D.	N.D.	44106.4	N.D.	N.D.	N.D.	N.D.	N.D.	N.D.	N.D.	N.D.	N.D.	N.D.	N.D.	40322.1	N.D.
ΔyqeU	2_C	A	8229640	11156146	3855266	9064008	N.D.	2156.29	N.D.	23701.5	N.D.	15358.6	N.D.	12130.8	N.D.	32441.1	N.D.	23S	N.D.	N.D.	23S	23S	N.D.	N.D.	58531	N.D.	N.D.	N.D.	N.D.	N.D.	N.D.	N.D.	N.D.	N.D.	N.D.	N.D.	N.D.	N.D.	N.D.	N.D.	N.D.	N.D.	N.D.	N.D.	N.D.	N.D.	47252.7	N.D.	N.D.	N.D.	N.D.	N.D.	276.547	N.D.	N.D.	N.D.	N.D.	N.D.	43574.9	N.D.
ΔyqeU	3_A	B	7.2579e+06	9.69151e+06	7.61402e+06	7.04569e+06	N.D.	6398.08	N.D.	36807.4	N.D.	16462.8	N.D.	14365.4	N.D.	25597	N.D.	23S	N.D.	N.D.	23S	23S	N.D.	N.D.	51819.9	N.D.	N.D.	N.D.	N.D.	N.D.	N.D.	N.D.	N.D.	N.D.	N.D.	N.D.	N.D.	N.D.	N.D.	N.D.	N.D.	N.D.	N.D.	N.D.	N.D.	N.D.	34233.1	N.D.	N.D.	N.D.	N.D.	N.D.	N.D.	N.D.	N.D.	N.D.	N.D.	N.D.	26121.2	23S
ΔyqeU	3_B	B	7.20445e+06	9.36532e+06	7.49523e+06	6.7749e+06	N.D.	6143.36	N.D.	38323.8	N.D.	16039.4	N.D.	13895.9	N.D.	24953.5	N.D.	23S	N.D.	N.D.	23S	23S	N.D.	N.D.	49783.7	N.D.	N.D.	N.D.	N.D.	N.D.	N.D.	N.D.	N.D.	N.D.	N.D.	N.D.	N.D.	N.D.	N.D.	N.D.	N.D.	N.D.	N.D.	N.D.	N.D.	N.D.	33371.2	N.D.	N.D.	N.D.	N.D.	N.D.	N.D.	N.D.	N.D.	N.D.	N.D.	N.D.	27384.5	23S
ΔyqeU	3_C	B	6.31818e+06	8.85181e+06	6.61289e+06	6.03465e+06	N.D.	5525.81	N.D.	32220.6	N.D.	14318.5	N.D.	12119.9	N.D.	21640.6	N.D.	23S	N.D.	N.D.	23S	23S	N.D.	N.D.	46022.9	N.D.	N.D.	N.D.	N.D.	N.D.	N.D.	N.D.	N.D.	N.D.	N.D.	N.D.	N.D.	N.D.	N.D.	N.D.	N.D.	N.D.	N.D.	N.D.	N.D.	N.D.	29384.9	N.D.	N.D.	N.D.	N.D.	N.D.	N.D.	N.D.	N.D.	N.D.	N.D.	N.D.	22756.7	23S
ΔrsmG	1_A	A	10708745	14397494	4645090	11708748	N.D.	8813.35	N.D.	43270.3	N.D.	16552.5	N.D.	4087.43	N.D.	40543.1	N.D.	23S	N.D.	N.D.	23S	23S	N.D.	N.D.	71253.9	N.D.	N.D.	N.D.	N.D.	N.D.	N.D.	N.D.	N.D.	N.D.	N.D.	N.D.	N.D.	N.D.	N.D.	N.D.	N.D.	N.D.	N.D.	N.D.	N.D.	N.D.	46278.9	N.D.	N.D.	N.D.	N.D.	N.D.	16565.2	N.D.	N.D.	N.D.	N.D.	N.D.	46728.4	N.D.
ΔrsmG	1_B	A	7751871	10306626	3665163	8925578	N.D.	5675.03	N.D.	34889.8	N.D.	11078.2	N.D.	2521.78	N.D.	29106	N.D.	23S	N.D.	N.D.	23S	23S	N.D.	N.D.	45586.8	N.D.	N.D.	N.D.	N.D.	N.D.	N.D.	N.D.	N.D.	N.D.	N.D.	N.D.	N.D.	N.D.	N.D.	N.D.	N.D.	N.D.	N.D.	N.D.	N.D.	N.D.	33957.7	N.D.	N.D.	N.D.	N.D.	N.D.	12151.6	N.D.	N.D.	N.D.	N.D.	N.D.	29267.6	N.D.
ΔrsmG	1_C	A	7979170	10785118	3745761	9050909	N.D.	5396.07	N.D.	36290.2	N.D.	12078	N.D.	2737.37	N.D.	29864	N.D.	23S	N.D.	N.D.	23S	23S	N.D.	N.D.	51017.7	N.D.	N.D.	N.D.	N.D.	N.D.	N.D.	N.D.	N.D.	N.D.	N.D.	N.D.	N.D.	N.D.	N.D.	N.D.	N.D.	N.D.	N.D.	N.D.	N.D.	N.D.	34085.1	N.D.	N.D.	N.D.	N.D.	N.D.	11596.2	N.D.	N.D.	N.D.	N.D.	N.D.	33181.1	N.D.
ΔrsmG	2_A	A	6386113	9113296	2784604	7258238	N.D.	2205.91	N.D.	17987.4	N.D.	12431.9	N.D.	N.D.	N.D.	26126.6	N.D.	23S	N.D.	N.D.	23S	23S	N.D.	N.D.	49755.1	N.D.	N.D.	N.D.	N.D.	N.D.	N.D.	N.D.	N.D.	N.D.	N.D.	N.D.	N.D.	N.D.	N.D.	N.D.	N.D.	N.D.	N.D.	N.D.	N.D.	N.D.	36571.7	N.D.	N.D.	N.D.	N.D.	N.D.	12579.5	N.D.	N.D.	N.D.	N.D.	N.D.	35612.5	N.D.
ΔrsmG	2_B	A	5539411	8439569	2681233	6560545	N.D.	1673.91	N.D.	20844.7	N.D.	10651.5	N.D.	526.245	N.D.	22865.8	N.D.	23S	N.D.	N.D.	23S	23S	N.D.	N.D.	44722.2	N.D.	N.D.	N.D.	N.D.	N.D.	N.D.	N.D.	N.D.	N.D.	N.D.	N.D.	N.D.	N.D.	N.D.	N.D.	N.D.	N.D.	N.D.	N.D.	N.D.	N.D.	32275.6	N.D.	N.D.	N.D.	N.D.	N.D.	11181.6	N.D.	N.D.	N.D.	N.D.	N.D.	29894.6	N.D.
ΔrsmG	2_C	A	5739073	7569382	2806136	6654615	N.D.	1256.01	N.D.	21000.9	N.D.	10833.6	N.D.	732.297	N.D.	23502	N.D.	23S	N.D.	N.D.	23S	23S	N.D.	N.D.	41097.6	N.D.	N.D.	N.D.	N.D.	N.D.	N.D.	N.D.	N.D.	N.D.	N.D.	N.D.	N.D.	N.D.	N.D.	N.D.	N.D.	N.D.	N.D.	N.D.	N.D.	N.D.	33402.6	N.D.	N.D.	N.D.	N.D.	N.D.	11949.7	N.D.	N.D.	N.D.	N.D.	N.D.	30062.7	N.D.
ΔrsmG	3_A	B	8.73097e+06	1.11194e+07	8.73726e+06	8.11864e+06	N.D.	4982.27	N.D.	38304.6	N.D.	23014.7	N.D.	2470.13	N.D.	31586.3	N.D.	23S	N.D.	N.D.	23S	23S	N.D.	N.D.	69031.4	N.D.	N.D.	N.D.	N.D.	N.D.	N.D.	N.D.	N.D.	N.D.	N.D.	N.D.	N.D.	N.D.	N.D.	N.D.	N.D.	N.D.	N.D.	N.D.	N.D.	N.D.	46854.4	N.D.	N.D.	N.D.	N.D.	N.D.	13049.3	N.D.	N.D.	N.D.	N.D.	N.D.	36704.4	23S
ΔrsmG	3_B	B	7.92704e+06	9.64324e+06	7.87599e+06	7.55328e+06	N.D.	4711.01	N.D.	35156.8	N.D.	20090.4	N.D.	2948.49	N.D.	28667.5	N.D.	23S	N.D.	N.D.	23S	23S	N.D.	N.D.	59735.4	N.D.	N.D.	N.D.	N.D.	N.D.	N.D.	N.D.	N.D.	N.D.	N.D.	N.D.	N.D.	N.D.	N.D.	N.D.	N.D.	N.D.	N.D.	N.D.	N.D.	N.D.	43454.9	N.D.	N.D.	N.D.	N.D.	N.D.	11837.5	N.D.	N.D.	N.D.	N.D.	N.D.	32418	23S
ΔrsmG	3_C	B	7.65219e+06	9.69969e+06	7.60795e+06	7.2277e+06	N.D.	4187.65	N.D.	34062.9	N.D.	19976.6	N.D.	2717.69	N.D.	27211.6	N.D.	23S	N.D.	N.D.	23S	23S	N.D.	N.D.	59652.7	N.D.	N.D.	N.D.	N.D.	N.D.	N.D.	N.D.	N.D.	N.D.	N.D.	N.D.	N.D.	N.D.	N.D.	N.D.	N.D.	N.D.	N.D.	N.D.	N.D.	N.D.	40821.9	N.D.	N.D.	N.D.	N.D.	N.D.	11532.4	N.D.	N.D.	N.D.	N.D.	N.D.	31741.1	23S
ΔtlyA	1_A	A	8005352	11529245	3530228	8850614	N.D.	2953.2	N.D.	27957	N.D.	15819.8	N.D.	18528	N.D.	34668.5	N.D.	23S	N.D.	N.D.	23S	23S	N.D.	N.D.	61591.2	N.D.	N.D.	N.D.	N.D.	N.D.	N.D.	N.D.	N.D.	N.D.	N.D.	N.D.	N.D.	N.D.	N.D.	N.D.	N.D.	N.D.	N.D.	N.D.	N.D.	N.D.	45886.3	N.D.	N.D.	N.D.	N.D.	N.D.	15251.8	N.D.	N.D.	N.D.	N.D.	N.D.	42453.5	N.D.
ΔtlyA	1_B	A	7539591	10530509	3626345	8518484	N.D.	2641.22	N.D.	26919.9	N.D.	14064.5	N.D.	15522.8	N.D.	32500.9	N.D.	23S	N.D.	N.D.	23S	23S	N.D.	N.D.	54547.4	N.D.	N.D.	N.D.	N.D.	N.D.	N.D.	N.D.	N.D.	N.D.	N.D.	N.D.	N.D.	N.D.	N.D.	N.D.	N.D.	N.D.	N.D.	N.D.	N.D.	N.D.	44055.5	N.D.	N.D.	N.D.	N.D.	N.D.	14330.1	N.D.	N.D.	N.D.	N.D.	N.D.	36543.4	N.D.
ΔtlyA	1_C	A	7212559	10410742	3472767	8205337	N.D.	2267.99	N.D.	30426	N.D.	13753.9	N.D.	11681.5	N.D.	30650.3	N.D.	23S	N.D.	N.D.	23S	23S	N.D.	N.D.	54922.4	N.D.	N.D.	N.D.	N.D.	N.D.	N.D.	N.D.	N.D.	N.D.	N.D.	N.D.	N.D.	N.D.	N.D.	N.D.	N.D.	N.D.	N.D.	N.D.	N.D.	N.D.	42342.8	N.D.	N.D.	N.D.	N.D.	N.D.	14394.6	N.D.	N.D.	N.D.	N.D.	N.D.	36016.5	N.D.
ΔtlyA	2_A	A	8621397	12236474	3902051	9423745	N.D.	3717.53	N.D.	25997.1	N.D.	16364.7	N.D.	1275.76	N.D.	3325.46	N.D.	23S	N.D.	N.D.	23S	23S	N.D.	N.D.	55149.8	N.D.	N.D.	N.D.	N.D.	N.D.	N.D.	N.D.	N.D.	N.D.	N.D.	N.D.	N.D.	N.D.	N.D.	N.D.	N.D.	N.D.	N.D.	N.D.	N.D.	N.D.	45002.8	N.D.	N.D.	N.D.	N.D.	N.D.	15069.7	N.D.	N.D.	N.D.	N.D.	N.D.	37063.8	N.D.
ΔtlyA	2_B	A	7882628	10975808	3790764	8952745	N.D.	4561.3	N.D.	30088.4	N.D.	14617.4	N.D.	11450.1	N.D.	3102.14	N.D.	23S	N.D.	N.D.	23S	23S	N.D.	N.D.	47787.6	N.D.	N.D.	N.D.	N.D.	N.D.	N.D.	N.D.	N.D.	N.D.	N.D.	N.D.	N.D.	N.D.	N.D.	N.D.	N.D.	N.D.	N.D.	N.D.	N.D.	N.D.	41254.9	N.D.	N.D.	N.D.	N.D.	N.D.	13069.8	N.D.	N.D.	N.D.	N.D.	N.D.	32233.2	N.D.
ΔtlyA	2_C	A	7384877	10558828	3529028	8191392	N.D.	3667.29	N.D.	26299.1	N.D.	13715.3	N.D.	10937.3	N.D.	2777.28	N.D.	23S	N.D.	N.D.	23S	23S	N.D.	N.D.	47428.8	N.D.	N.D.	N.D.	N.D.	N.D.	N.D.	N.D.	N.D.	N.D.	N.D.	N.D.	N.D.	N.D.	N.D.	N.D.	N.D.	N.D.	N.D.	N.D.	N.D.	N.D.	38144.9	N.D.	N.D.	N.D.	N.D.	N.D.	12455.8	N.D.	N.D.	N.D.	N.D.	N.D.	30082.5	N.D.
ΔyabC	1_A	A	8623125	12455806	3785383	9749507	N.D.	7138.13	N.D.	40516.2	N.D.	25298.6	N.D.	19559.4	N.D.	32233.6	N.D.	23S	N.D.	N.D.	23S	23S	N.D.	N.D.	67772.5	N.D.	N.D.	N.D.	N.D.	N.D.	N.D.	N.D.	N.D.	N.D.	N.D.	N.D.	N.D.	N.D.	N.D.	N.D.	N.D.	N.D.	N.D.	N.D.	N.D.	N.D.	39902.2	N.D.	N.D.	N.D.	N.D.	N.D.	12834.1	N.D.	N.D.	N.D.	N.D.	N.D.	1223.51	N.D.
ΔyabC	1_B	A	5926071	8203861	2887733	6872710	N.D.	6832.15	N.D.	29446.1	N.D.	19795.4	N.D.	13862.4	N.D.	23656	N.D.	23S	N.D.	N.D.	23S	23S	N.D.	N.D.	44281.2	N.D.	N.D.	N.D.	N.D.	N.D.	N.D.	N.D.	N.D.	N.D.	N.D.	N.D.	N.D.	N.D.	N.D.	N.D.	N.D.	N.D.	N.D.	N.D.	N.D.	N.D.	28491.8	N.D.	N.D.	N.D.	N.D.	N.D.	9529.45	N.D.	N.D.	N.D.	N.D.	N.D.	819.336	N.D.
ΔyabC	1_C	A	5218961	7286341	2498252	6042024	N.D.	4498.19	N.D.	25901.8	N.D.	16948.4	N.D.	9914.59	N.D.	20282.6	N.D.	23S	N.D.	N.D.	23S	23S	N.D.	N.D.	37493.3	N.D.	N.D.	N.D.	N.D.	N.D.	N.D.	N.D.	N.D.	N.D.	N.D.	N.D.	N.D.	N.D.	N.D.	N.D.	N.D.	N.D.	N.D.	N.D.	N.D.	N.D.	24870.8	N.D.	N.D.	N.D.	N.D.	N.D.	7764.98	N.D.	N.D.	N.D.	N.D.	N.D.	739.63	N.D.
ΔyabC	2_A	A	8621418	11627678	3906513	9642247	N.D.	3604.51	N.D.	30297.4	N.D.	35207.1	N.D.	1788.64	N.D.	34848.5	N.D.	23S	N.D.	N.D.	23S	23S	N.D.	N.D.	74284.3	N.D.	N.D.	N.D.	N.D.	N.D.	N.D.	N.D.	N.D.	N.D.	N.D.	N.D.	N.D.	N.D.	N.D.	N.D.	N.D.	N.D.	N.D.	N.D.	N.D.	N.D.	49476.9	N.D.	N.D.	N.D.	N.D.	N.D.	18114.4	N.D.	N.D.	N.D.	N.D.	N.D.	N.D.	N.D.
ΔyabC	2_B	A	4897545	7115269	2360775	5867611	N.D.	1908.56	N.D.	18280.9	N.D.	19777.2	N.D.	10221.1	N.D.	19600.9	N.D.	23S	N.D.	N.D.	23S	23S	N.D.	N.D.	38905.6	N.D.	N.D.	N.D.	N.D.	N.D.	N.D.	N.D.	N.D.	N.D.	N.D.	N.D.	N.D.	N.D.	N.D.	N.D.	N.D.	N.D.	N.D.	N.D.	N.D.	N.D.	28530.8	N.D.	N.D.	N.D.	N.D.	N.D.	9186.23	N.D.	N.D.	N.D.	N.D.	N.D.	N.D.	N.D.
ΔyabC	2_C	A	4632881	6448255	2155966	5447895	N.D.	2965.69	N.D.	17216.9	N.D.	17791.1	N.D.	10042.8	N.D.	19327.9	N.D.	23S	N.D.	N.D.	23S	23S	N.D.	N.D.	36610.8	N.D.	N.D.	N.D.	N.D.	N.D.	N.D.	N.D.	N.D.	N.D.	N.D.	N.D.	N.D.	N.D.	N.D.	N.D.	N.D.	N.D.	N.D.	N.D.	N.D.	N.D.	27713.5	N.D.	N.D.	N.D.	N.D.	N.D.	8225.19	N.D.	N.D.	N.D.	N.D.	N.D.	N.D.	N.D.
ΔybxB	1_A	A	7257606	10443299	2883421	7792762	N.D.	2529.11	N.D.	22552.2	N.D.	12207.3	N.D.	14681.8	N.D.	26882.7	N.D.	23S	N.D.	N.D.	23S	23S	N.D.	N.D.	30399.9	N.D.	N.D.	N.D.	N.D.	N.D.	N.D.	N.D.	N.D.	N.D.	N.D.	N.D.	N.D.	N.D.	N.D.	N.D.	N.D.	N.D.	N.D.	N.D.	N.D.	N.D.	40037.3	N.D.	N.D.	N.D.	N.D.	N.D.	12341.7	N.D.	N.D.	N.D.	N.D.	N.D.	36833.8	N.D.
ΔybxB	1_B	A	6903336	10012388	3032920	7649329	N.D.	2566.47	N.D.	22426.5	N.D.	11457.1	N.D.	13554.7	N.D.	25039.2	N.D.	23S	N.D.	N.D.	23S	23S	N.D.	N.D.	27126.7	N.D.	N.D.	N.D.	N.D.	N.D.	N.D.	N.D.	N.D.	N.D.	N.D.	N.D.	N.D.	N.D.	N.D.	N.D.	N.D.	N.D.	N.D.	N.D.	N.D.	N.D.	38035.4	N.D.	N.D.	N.D.	N.D.	N.D.	10316.5	N.D.	N.D.	N.D.	N.D.	N.D.	31921.1	N.D.
ΔybxB	1_C	A	6262725	8561177	2780715	6913449	N.D.	2243.15	N.D.	20049.5	N.D.	10098.2	N.D.	10587.8	N.D.	22682	N.D.	23S	N.D.	N.D.	23S	23S	N.D.	N.D.	24217.8	N.D.	N.D.	N.D.	N.D.	N.D.	N.D.	N.D.	N.D.	N.D.	N.D.	N.D.	N.D.	N.D.	N.D.	N.D.	N.D.	N.D.	N.D.	N.D.	N.D.	N.D.	35264.1	N.D.	N.D.	N.D.	N.D.	N.D.	11226.6	N.D.	N.D.	N.D.	N.D.	N.D.	30061.8	N.D.
ΔybxB	2_A	A	8383154	11629279	3301168	8908744	N.D.	3190.82	N.D.	27989	N.D.	14193.6	N.D.	1460.72	N.D.	32438.2	N.D.	23S	N.D.	N.D.	23S	23S	N.D.	N.D.	31701.8	N.D.	N.D.	N.D.	N.D.	N.D.	N.D.	N.D.	N.D.	N.D.	N.D.	N.D.	N.D.	N.D.	N.D.	N.D.	N.D.	N.D.	N.D.	N.D.	N.D.	N.D.	46683.7	N.D.	N.D.	N.D.	N.D.	N.D.	15227.8	N.D.	N.D.	N.D.	N.D.	N.D.	40285.9	N.D.
ΔybxB	2_B	A	7457872	11295573	3153474	8083972	N.D.	2990.69	N.D.	26426.4	N.D.	12560.2	N.D.	9310.22	N.D.	28471.8	N.D.	23S	N.D.	N.D.	23S	23S	N.D.	N.D.	33630.1	N.D.	N.D.	N.D.	N.D.	N.D.	N.D.	N.D.	N.D.	N.D.	N.D.	N.D.	N.D.	N.D.	N.D.	N.D.	N.D.	N.D.	N.D.	N.D.	N.D.	N.D.	45462.6	N.D.	N.D.	N.D.	N.D.	N.D.	12567.6	N.D.	N.D.	N.D.	N.D.	N.D.	34984	N.D.
ΔybxB	2_C	A	5586024	8005110	2390249	5966608	N.D.	2143.88	N.D.	16479.7	N.D.	9427.17	N.D.	9584.67	N.D.	21194.8	N.D.	23S	N.D.	N.D.	23S	23S	N.D.	N.D.	23672.7	N.D.	N.D.	N.D.	N.D.	N.D.	N.D.	N.D.	N.D.	N.D.	N.D.	N.D.	N.D.	N.D.	N.D.	N.D.	N.D.	N.D.	N.D.	N.D.	N.D.	N.D.	34612.4	N.D.	N.D.	N.D.	N.D.	N.D.	9223.82	N.D.	N.D.	N.D.	N.D.	N.D.	27043.9	N.D.
ΔycgJ	1_A	C	5.64627e+06	8.42961e+06	5.61843e+06	6.81471e+06	N.D.	2819.31	N.D.	29870.5	N.D.	22706.7	N.D.	8979.69	N.D.	25574.8	N.D.	23S	N.D.	N.D.	23S	23S	N.D.	N.D.	62187.1	N.D.	N.D.	N.D.	N.D.	N.D.	N.D.	N.D.	N.D.	N.D.	N.D.	N.D.	N.D.	N.D.	N.D.	N.D.	N.D.	N.D.	N.D.	N.D.	N.D.	N.D.	39470.8	N.D.	N.D.	N.D.	N.D.	N.D.	9658.26	N.D.	N.D.	N.D.	N.D.	N.D.	38687.5	23S
ΔycgJ	1_B	C	3.69926e+06	5.14049e+06	3.79691e+06	4.77842e+06	N.D.	1830.84	N.D.	20717.3	N.D.	14710.7	N.D.	8331.3	N.D.	18047.2	N.D.	23S	N.D.	N.D.	23S	23S	N.D.	N.D.	38499.9	N.D.	N.D.	N.D.	N.D.	N.D.	N.D.	N.D.	N.D.	N.D.	N.D.	N.D.	N.D.	N.D.	N.D.	N.D.	N.D.	N.D.	N.D.	N.D.	N.D.	N.D.	26996.2	N.D.	N.D.	N.D.	N.D.	N.D.	6670.41	N.D.	N.D.	N.D.	N.D.	N.D.	27121.1	23S
ΔycgJ	1_C	C	4.852e+06	7.5888e+06	4.786e+06	5.98599e+06	N.D.	1746.86	N.D.	25166	N.D.	19010.7	N.D.	6719.68	N.D.	22883.8	N.D.	23S	N.D.	N.D.	23S	23S	N.D.	N.D.	54927.8	N.D.	N.D.	N.D.	N.D.	N.D.	N.D.	N.D.	N.D.	N.D.	N.D.	N.D.	N.D.	N.D.	N.D.	N.D.	N.D.	N.D.	N.D.	N.D.	N.D.	N.D.	33776.8	N.D.	N.D.	N.D.	N.D.	N.D.	8240.98	N.D.	N.D.	N.D.	N.D.	N.D.	34225.7	23S
ΔycgJ	2_A	C	4.86421e+06	6.57037e+06	5.03296e+06	6.44305e+06	N.D.	2551.64	N.D.	28858.7	N.D.	20073.2	N.D.	10497.5	N.D.	25863.3	N.D.	23S	N.D.	N.D.	23S	23S	N.D.	N.D.	49219.6	N.D.	N.D.	N.D.	N.D.	N.D.	N.D.	N.D.	N.D.	N.D.	N.D.	N.D.	N.D.	N.D.	N.D.	N.D.	N.D.	N.D.	N.D.	N.D.	N.D.	N.D.	37970.5	N.D.	N.D.	N.D.	N.D.	N.D.	9350.53	N.D.	N.D.	N.D.	N.D.	N.D.	39131.2	23S
ΔycgJ	2_B	C	5.05222e+06	7.65288e+06	5.0871e+06	6.26477e+06	N.D.	2819.31	N.D.	27596.4	N.D.	19839.9	N.D.	10965	N.D.	25288.5	N.D.	23S	N.D.	N.D.	23S	23S	N.D.	N.D.	56110.6	N.D.	N.D.	N.D.	N.D.	N.D.	N.D.	N.D.	N.D.	N.D.	N.D.	N.D.	N.D.	N.D.	N.D.	N.D.	N.D.	N.D.	N.D.	N.D.	N.D.	N.D.	36825.8	N.D.	N.D.	N.D.	N.D.	N.D.	8785.21	N.D.	N.D.	N.D.	N.D.	N.D.	37152	23S
ΔycgJ	2_C	C	5.45314e+06	7.83484e+06	5.45848e+06	6.95985e+06	N.D.	3086.73	N.D.	31394.4	N.D.	21818.9	N.D.	12743.2	N.D.	27805	N.D.	23S	N.D.	N.D.	23S	23S	N.D.	N.D.	59829.8	N.D.	N.D.	N.D.	N.D.	N.D.	N.D.	N.D.	N.D.	N.D.	N.D.	N.D.	N.D.	N.D.	N.D.	N.D.	N.D.	N.D.	N.D.	N.D.	N.D.	N.D.	40881.4	N.D.	N.D.	N.D.	N.D.	N.D.	9778.88	N.D.	N.D.	N.D.	N.D.	N.D.	41321.1	23S
ΔydbB	1_A	A	7868416	11155148	3211507	8584067	N.D.	1710.91	N.D.	26951.8	N.D.	12618.3	N.D.	14224.2	N.D.	29864.7	N.D.	23S	N.D.	N.D.	23S	23S	N.D.	N.D.	64210.1	N.D.	N.D.	N.D.	N.D.	N.D.	N.D.	N.D.	N.D.	N.D.	N.D.	N.D.	N.D.	N.D.	N.D.	N.D.	N.D.	N.D.	N.D.	N.D.	N.D.	N.D.	42383.7	N.D.	N.D.	N.D.	N.D.	N.D.	13663.6	N.D.	N.D.	N.D.	N.D.	N.D.	38892.5	N.D.
ΔydbB	1_B	A	7721684	11090012	3513900	8637860	N.D.	3968.97	N.D.	27653.5	N.D.	12893.2	N.D.	14552.7	N.D.	29012.2	N.D.	23S	N.D.	N.D.	23S	23S	N.D.	N.D.	60459.8	N.D.	N.D.	N.D.	N.D.	N.D.	N.D.	N.D.	N.D.	N.D.	N.D.	N.D.	N.D.	N.D.	N.D.	N.D.	N.D.	N.D.	N.D.	N.D.	N.D.	N.D.	41294.5	N.D.	N.D.	N.D.	N.D.	N.D.	12085.1	N.D.	N.D.	N.D.	N.D.	N.D.	34357.4	N.D.
ΔydbB	1_C	A	21021183	28934214	8931325	22465545	N.D.	8480.22	N.D.	84509.1	N.D.	32141.4	N.D.	27272.7	N.D.	66407.7	N.D.	23S	N.D.	N.D.	23S	23S	N.D.	N.D.	140374	N.D.	N.D.	N.D.	N.D.	N.D.	N.D.	N.D.	N.D.	N.D.	N.D.	N.D.	N.D.	N.D.	N.D.	N.D.	N.D.	N.D.	N.D.	N.D.	N.D.	N.D.	110736	N.D.	N.D.	N.D.	N.D.	N.D.	33850.6	N.D.	N.D.	N.D.	N.D.	N.D.	78880.8	N.D.
ΔydbB	2_A	A	9111185	12791063	3734740	9812707	N.D.	3642.17	N.D.	28756.8	N.D.	16525.4	N.D.	1643.29	N.D.	34999.8	N.D.	23S	N.D.	N.D.	23S	23S	N.D.	N.D.	78929.9	N.D.	N.D.	N.D.	N.D.	N.D.	N.D.	N.D.	N.D.	N.D.	N.D.	N.D.	N.D.	N.D.	N.D.	N.D.	N.D.	N.D.	N.D.	N.D.	N.D.	N.D.	52710.2	N.D.	N.D.	N.D.	N.D.	N.D.	17646.4	N.D.	N.D.	N.D.	N.D.	N.D.	45217.2	N.D.
ΔydbB	2_B	A	7399439	10855336	3433796	8333006	N.D.	3303.53	N.D.	29622.6	N.D.	13715.3	N.D.	12132.8	N.D.	28623.7	N.D.	23S	N.D.	N.D.	23S	23S	N.D.	N.D.	63783.6	N.D.	N.D.	N.D.	N.D.	N.D.	N.D.	N.D.	N.D.	N.D.	N.D.	N.D.	N.D.	N.D.	N.D.	N.D.	N.D.	N.D.	N.D.	N.D.	N.D.	N.D.	43422.3	N.D.	N.D.	N.D.	N.D.	N.D.	13563.4	N.D.	N.D.	N.D.	N.D.	N.D.	37063.8	N.D.
ΔydbB	2_C	A	7291044	10563171	3288987	8130980	N.D.	2591.38	N.D.	26187.8	N.D.	13997.9	N.D.	14191.9	N.D.	28853.7	N.D.	23S	N.D.	N.D.	23S	23S	N.D.	N.D.	61479.8	N.D.	N.D.	N.D.	N.D.	N.D.	N.D.	N.D.	N.D.	N.D.	N.D.	N.D.	N.D.	N.D.	N.D.	N.D.	N.D.	N.D.	N.D.	N.D.	N.D.	N.D.	42967.6	N.D.	N.D.	N.D.	N.D.	N.D.	13079.4	N.D.	N.D.	N.D.	N.D.	N.D.	36930.6	N.D.
ΔrlmCD	1_A	A	12055493	16683412	5229033	12607496	N.D.	5510.15	N.D.	43386.1	N.D.	21382.8	N.D.	22399.7	N.D.	41342.2	N.D.	23S	N.D.	N.D.	23S	23S	N.D.	N.D.	88563.1	N.D.	N.D.	N.D.	N.D.	N.D.	N.D.	N.D.	N.D.	N.D.	N.D.	N.D.	N.D.	N.D.	N.D.	N.D.	N.D.	N.D.	N.D.	N.D.	N.D.	N.D.	58177.6	N.D.	N.D.	N.D.	N.D.	N.D.	20771.9	N.D.	N.D.	N.D.	N.D.	N.D.	55110.5	N.D.
ΔrlmCD	1_B	A	6112247	9373757	2909798	6907105	N.D.	1587.65	N.D.	25219.5	N.D.	10190.4	N.D.	8941	N.D.	21197	N.D.	23S	N.D.	N.D.	23S	23S	N.D.	N.D.	43576.2	N.D.	N.D.	N.D.	N.D.	N.D.	N.D.	N.D.	N.D.	N.D.	N.D.	N.D.	N.D.	N.D.	N.D.	N.D.	N.D.	N.D.	N.D.	N.D.	N.D.	N.D.	30424	N.D.	N.D.	N.D.	N.D.	N.D.	10205.6	N.D.	N.D.	N.D.	N.D.	N.D.	26821.6	N.D.
ΔrlmCD	1_C	A	5738373	7836840	2751279	6501571	N.D.	2454.43	N.D.	20626.2	N.D.	9081.3	N.D.	7907.8	N.D.	20458.7	N.D.	23S	N.D.	N.D.	23S	23S	N.D.	N.D.	41386.5	N.D.	N.D.	N.D.	N.D.	N.D.	N.D.	N.D.	N.D.	N.D.	N.D.	N.D.	N.D.	N.D.	N.D.	N.D.	N.D.	N.D.	N.D.	N.D.	N.D.	N.D.	28959.1	N.D.	N.D.	N.D.	N.D.	N.D.	10311.7	N.D.	N.D.	N.D.	N.D.	N.D.	25069.7	N.D.
ΔrlmCD	2_A	A	7914951	11635606	3397855	8731535	N.D.	1612.29	N.D.	26728.8	N.D.	15282.7	N.D.	1173.07	N.D.	31514.4	N.D.	23S	N.D.	N.D.	23S	23S	N.D.	N.D.	59975.3	N.D.	N.D.	N.D.	N.D.	N.D.	N.D.	N.D.	N.D.	N.D.	N.D.	N.D.	N.D.	N.D.	N.D.	N.D.	N.D.	N.D.	N.D.	N.D.	N.D.	N.D.	47134.3	N.D.	N.D.	N.D.	N.D.	N.D.	15947.6	N.D.	N.D.	N.D.	N.D.	N.D.	44195.2	N.D.
ΔrlmCD	2_B	A	7087813	10612436	3451484	8159077	N.D.	1673.91	N.D.	25695.4	N.D.	13967.4	N.D.	10840.1	N.D.	28704.1	N.D.	23S	N.D.	N.D.	23S	23S	N.D.	N.D.	56268	N.D.	N.D.	N.D.	N.D.	N.D.	N.D.	N.D.	N.D.	N.D.	N.D.	N.D.	N.D.	N.D.	N.D.	N.D.	N.D.	N.D.	N.D.	N.D.	N.D.	N.D.	43007.9	N.D.	N.D.	N.D.	N.D.	N.D.	15278.2	N.D.	N.D.	N.D.	N.D.	N.D.	38090.3	N.D.
ΔrlmCD	2_C	A	7392742	11249444	3697958	8664332	N.D.	2069.5	N.D.	24254.1	N.D.	14963.9	N.D.	12689.2	N.D.	30622.1	N.D.	23S	N.D.	N.D.	23S	23S	N.D.	N.D.	62036.6	N.D.	N.D.	N.D.	N.D.	N.D.	N.D.	N.D.	N.D.	N.D.	N.D.	N.D.	N.D.	N.D.	N.D.	N.D.	N.D.	N.D.	N.D.	N.D.	N.D.	N.D.	45077.7	N.D.	N.D.	N.D.	N.D.	N.D.	17248.8	N.D.	N.D.	N.D.	N.D.	N.D.	40361.8	N.D.
ΔyfjO	1_A	A	10155393	13943905	3877457	10585219	N.D.	4510.81	N.D.	30876.7	N.D.	16854.6	N.D.	19485.3	N.D.	35283.9	N.D.	23S	N.D.	N.D.	23S	23S	N.D.	N.D.	74871.7	N.D.	N.D.	N.D.	N.D.	N.D.	N.D.	N.D.	N.D.	N.D.	N.D.	N.D.	N.D.	N.D.	N.D.	N.D.	N.D.	N.D.	N.D.	N.D.	N.D.	N.D.	47769.7	N.D.	N.D.	N.D.	N.D.	N.D.	16041.2	N.D.	N.D.	N.D.	N.D.	N.D.	46112.3	N.D.
ΔyfjO	1_B	A	7336767	10606973	3187318	8247822	N.D.	3353.65	N.D.	25631.9	N.D.	12149.1	N.D.	12272.5	N.D.	25554.4	N.D.	23S	N.D.	N.D.	23S	23S	N.D.	N.D.	51323	N.D.	N.D.	N.D.	N.D.	N.D.	N.D.	N.D.	N.D.	N.D.	N.D.	N.D.	N.D.	N.D.	N.D.	N.D.	N.D.	N.D.	N.D.	N.D.	N.D.	N.D.	34618.3	N.D.	N.D.	N.D.	N.D.	N.D.	11077.5	N.D.	N.D.	N.D.	N.D.	N.D.	30515.5	N.D.
ΔyfjO	1_C	A	5883669	8302105	2603965	6605385	N.D.	2915.72	N.D.	17078.4	N.D.	9140.36	N.D.	9326.29	N.D.	20868.4	N.D.	23S	N.D.	N.D.	23S	23S	N.D.	N.D.	40476.9	N.D.	N.D.	N.D.	N.D.	N.D.	N.D.	N.D.	N.D.	N.D.	N.D.	N.D.	N.D.	N.D.	N.D.	N.D.	N.D.	N.D.	N.D.	N.D.	N.D.	N.D.	28313.7	N.D.	N.D.	N.D.	N.D.	N.D.	9520.04	N.D.	N.D.	N.D.	N.D.	N.D.	26710.4	N.D.
ΔyfjO	2_A	A	7893517	11297052	3501324	8732127	N.D.	2267.99	N.D.	19396.4	N.D.	16306.6	N.D.	1440.46	N.D.	4641.85	N.D.	23S	N.D.	N.D.	23S	23S	N.D.	N.D.	51815.8	N.D.	N.D.	N.D.	N.D.	N.D.	N.D.	N.D.	N.D.	N.D.	N.D.	N.D.	N.D.	N.D.	N.D.	N.D.	N.D.	N.D.	N.D.	N.D.	N.D.	N.D.	46434.3	N.D.	N.D.	N.D.	N.D.	N.D.	16392.1	N.D.	N.D.	N.D.	N.D.	N.D.	37079.1	N.D.
ΔyfjO	2_B	A	7232434	9957381	3426286	8220142	N.D.	1550.71	N.D.	23543.8	N.D.	14217.6	N.D.	11870.6	N.D.	3780.23	N.D.	23S	N.D.	N.D.	23S	23S	N.D.	N.D.	45188.7	N.D.	N.D.	N.D.	N.D.	N.D.	N.D.	N.D.	N.D.	N.D.	N.D.	N.D.	N.D.	N.D.	N.D.	N.D.	N.D.	N.D.	N.D.	N.D.	N.D.	N.D.	42652.4	N.D.	N.D.	N.D.	N.D.	N.D.	15002.6	N.D.	N.D.	N.D.	N.D.	N.D.	30826.1	N.D.
ΔyfjO	2_C	A	6537856	8887710	3064607	7527125	N.D.	2007.57	N.D.	18002.9	N.D.	13562.7	N.D.	11729.3	N.D.	3683.42	N.D.	23S	N.D.	N.D.	23S	23S	N.D.	N.D.	41029	N.D.	N.D.	N.D.	N.D.	N.D.	N.D.	N.D.	N.D.	N.D.	N.D.	N.D.	N.D.	N.D.	N.D.	N.D.	N.D.	N.D.	N.D.	N.D.	N.D.	N.D.	38805.8	N.D.	N.D.	N.D.	N.D.	N.D.	12991.2	N.D.	N.D.	N.D.	N.D.	N.D.	29510.1	N.D.
ΔyisL	1_A	A	7879132	11003416	3513131	9504897	N.D.	3441.4	N.D.	31408.5	N.D.	14091.8	N.D.	19364.4	N.D.	32869.8	N.D.	23S	N.D.	N.D.	23S	23S	N.D.	N.D.	65152.5	N.D.	N.D.	N.D.	N.D.	N.D.	N.D.	N.D.	N.D.	N.D.	N.D.	N.D.	N.D.	N.D.	N.D.	N.D.	N.D.	N.D.	N.D.	N.D.	N.D.	N.D.	49837.6	N.D.	N.D.	N.D.	N.D.	N.D.	15998	N.D.	N.D.	N.D.	N.D.	N.D.	44978	N.D.
ΔyisL	1_B	A	7114935	10319749	3219423	7853887	N.D.	1908.56	N.D.	26553.7	N.D.	12085.3	N.D.	14078.4	N.D.	26298.2	N.D.	23S	N.D.	N.D.	23S	23S	N.D.	N.D.	58747.8	N.D.	N.D.	N.D.	N.D.	N.D.	N.D.	N.D.	N.D.	N.D.	N.D.	N.D.	N.D.	N.D.	N.D.	N.D.	N.D.	N.D.	N.D.	N.D.	N.D.	N.D.	40825.2	N.D.	N.D.	N.D.	N.D.	N.D.	11828.7	N.D.	N.D.	N.D.	N.D.	N.D.	33563.2	N.D.
ΔyisL	1_C	A	7082124	10252754	3195731	7813322	N.D.	2890.74	N.D.	26076.6	N.D.	12182.3	N.D.	11235.8	N.D.	25931.7	N.D.	23S	N.D.	N.D.	23S	23S	N.D.	N.D.	55903.3	N.D.	N.D.	N.D.	N.D.	N.D.	N.D.	N.D.	N.D.	N.D.	N.D.	N.D.	N.D.	N.D.	N.D.	N.D.	N.D.	N.D.	N.D.	N.D.	N.D.	N.D.	40739.9	N.D.	N.D.	N.D.	N.D.	N.D.	12788.9	N.D.	N.D.	N.D.	N.D.	N.D.	32639.3	N.D.
ΔyisL	2_A	A	7946883	11501619	3219804	8497340	N.D.	2641.22	N.D.	24096.1	N.D.	13243.4	N.D.	1351.81	N.D.	30423.4	N.D.	23S	N.D.	N.D.	23S	23S	N.D.	N.D.	68093.4	N.D.	N.D.	N.D.	N.D.	N.D.	N.D.	N.D.	N.D.	N.D.	N.D.	N.D.	N.D.	N.D.	N.D.	N.D.	N.D.	N.D.	N.D.	N.D.	N.D.	N.D.	48171.5	N.D.	N.D.	N.D.	N.D.	N.D.	14337.2	N.D.	N.D.	N.D.	N.D.	N.D.	36793.9	N.D.
ΔyisL	2_B	A	5968675	8814391	2709540	6744732	N.D.	1427.75	N.D.	23480.7	N.D.	10730.4	N.D.	10004.5	N.D.	22717.6	N.D.	23S	N.D.	N.D.	23S	23S	N.D.	N.D.	48401.1	N.D.	N.D.	N.D.	N.D.	N.D.	N.D.	N.D.	N.D.	N.D.	N.D.	N.D.	N.D.	N.D.	N.D.	N.D.	N.D.	N.D.	N.D.	N.D.	N.D.	N.D.	36439.3	N.D.	N.D.	N.D.	N.D.	N.D.	10812.5	N.D.	N.D.	N.D.	N.D.	N.D.	28977.5	N.D.
ΔyisL	2_C	A	6029377	8386623	2717191	7134442	N.D.	2392.25	N.D.	20361	N.D.	10208.3	N.D.	7385.42	N.D.	24883.6	N.D.	23S	N.D.	N.D.	23S	23S	N.D.	N.D.	45656.7	N.D.	N.D.	N.D.	N.D.	N.D.	N.D.	N.D.	N.D.	N.D.	N.D.	N.D.	N.D.	N.D.	N.D.	N.D.	N.D.	N.D.	N.D.	N.D.	N.D.	N.D.	38467.4	N.D.	N.D.	N.D.	N.D.	N.D.	12660.3	N.D.	N.D.	N.D.	N.D.	N.D.	30789.1	N.D.
ΔylbH	1_A	A	8385346	12938937	2276006	7527272	N.D.	1415.46	N.D.	16387.7	N.D.	13124.3	N.D.	34004.4	N.D.	23036	N.D.	23S	N.D.	N.D.	23S	23S	N.D.	N.D.	34179.3	N.D.	N.D.	N.D.	N.D.	N.D.	N.D.	N.D.	N.D.	N.D.	N.D.	N.D.	N.D.	N.D.	N.D.	N.D.	N.D.	N.D.	N.D.	N.D.	N.D.	N.D.	50168.9	N.D.	N.D.	N.D.	N.D.	N.D.	12772.2	N.D.	N.D.	N.D.	N.D.	N.D.	32118.3	N.D.
ΔylbH	1_B	A	7183427	10445119	3370733	7954344	N.D.	3328.58	N.D.	22929.6	N.D.	13290.1	N.D.	17653.3	N.D.	27184	N.D.	23S	N.D.	N.D.	23S	23S	N.D.	N.D.	32920.2	N.D.	N.D.	N.D.	N.D.	N.D.	N.D.	N.D.	N.D.	N.D.	N.D.	N.D.	N.D.	N.D.	N.D.	N.D.	N.D.	N.D.	N.D.	N.D.	N.D.	N.D.	42174.4	N.D.	N.D.	N.D.	N.D.	N.D.	14473.6	N.D.	N.D.	N.D.	N.D.	N.D.	32211.8	N.D.
ΔylbH	1_C	A	6027369	9067492	2840244	6937829	N.D.	2379.81	N.D.	21720.6	N.D.	11414.1	N.D.	12337.5	N.D.	24140	N.D.	23S	N.D.	N.D.	23S	23S	N.D.	N.D.	29141	N.D.	N.D.	N.D.	N.D.	N.D.	N.D.	N.D.	N.D.	N.D.	N.D.	N.D.	N.D.	N.D.	N.D.	N.D.	N.D.	N.D.	N.D.	N.D.	N.D.	N.D.	35704.2	N.D.	N.D.	N.D.	N.D.	N.D.	11337.9	N.D.	N.D.	N.D.	N.D.	N.D.	28495.2	N.D.
ΔylbH	2_A	A	11157959	15370454	5058497	12077293	N.D.	3704.97	N.D.	40779.4	N.D.	21356.8	N.D.	2697.09	N.D.	43985.2	N.D.	23S	N.D.	N.D.	23S	23S	N.D.	N.D.	54594.4	N.D.	N.D.	N.D.	N.D.	N.D.	N.D.	N.D.	N.D.	N.D.	N.D.	N.D.	N.D.	N.D.	N.D.	N.D.	N.D.	N.D.	N.D.	N.D.	N.D.	N.D.	64951.6	N.D.	N.D.	N.D.	N.D.	N.D.	21371.6	N.D.	N.D.	N.D.	N.D.	N.D.	55598.5	N.D.
ΔylbH	2_B	A	8333765	11764919	3917102	9461799	N.D.	2828.31	N.D.	31618.1	N.D.	14766.3	N.D.	17972.3	N.D.	31929.2	N.D.	23S	N.D.	N.D.	23S	23S	N.D.	N.D.	39121.4	N.D.	N.D.	N.D.	N.D.	N.D.	N.D.	N.D.	N.D.	N.D.	N.D.	N.D.	N.D.	N.D.	N.D.	N.D.	N.D.	N.D.	N.D.	N.D.	N.D.	N.D.	48703.2	N.D.	N.D.	N.D.	N.D.	N.D.	16084.5	N.D.	N.D.	N.D.	N.D.	N.D.	42330.8	N.D.
ΔylbH	2_C	A	8395721	11547843	3906983	9296952	N.D.	3253.42	N.D.	34873.6	N.D.	15145.3	N.D.	15137.5	N.D.	32894.9	N.D.	23S	N.D.	N.D.	23S	23S	N.D.	N.D.	36832.3	N.D.	N.D.	N.D.	N.D.	N.D.	N.D.	N.D.	N.D.	N.D.	N.D.	N.D.	N.D.	N.D.	N.D.	N.D.	N.D.	N.D.	N.D.	N.D.	N.D.	N.D.	48831	N.D.	N.D.	N.D.	N.D.	N.D.	16632.5	N.D.	N.D.	N.D.	N.D.	N.D.	42605.5	N.D.
ΔylbH	3_A	C	6.77353e+06	1.01582e+07	6.38948e+06	7.9061e+06	N.D.	2015.45	N.D.	33361.9	N.D.	26522	N.D.	15114.5	N.D.	31907.8	N.D.	23S	N.D.	N.D.	23S	23S	N.D.	N.D.	42959.5	N.D.	N.D.	N.D.	N.D.	N.D.	N.D.	N.D.	N.D.	N.D.	N.D.	N.D.	N.D.	N.D.	N.D.	N.D.	N.D.	N.D.	N.D.	N.D.	N.D.	N.D.	48654.7	N.D.	N.D.	N.D.	N.D.	N.D.	12314.7	N.D.	N.D.	N.D.	N.D.	N.D.	49024.6	23S
ΔylbH	3_B	C	5.51434e+06	8.21453e+06	5.31021e+06	6.63851e+06	N.D.	1897.99	N.D.	27047.7	N.D.	22049.9	N.D.	12333.2	N.D.	26210.6	N.D.	23S	N.D.	N.D.	23S	23S	N.D.	N.D.	34689.3	N.D.	N.D.	N.D.	N.D.	N.D.	N.D.	N.D.	N.D.	N.D.	N.D.	N.D.	N.D.	N.D.	N.D.	N.D.	N.D.	N.D.	N.D.	N.D.	N.D.	N.D.	40474.1	N.D.	N.D.	N.D.	N.D.	N.D.	9945.27	N.D.	N.D.	N.D.	N.D.	N.D.	40662.1	23S
ΔylbH	3_C	C	4.2146e+06	6.49554e+06	4.24842e+06	5.26109e+06	N.D.	1275.83	N.D.	20834.7	N.D.	17634.4	N.D.	9344.86	N.D.	20532.4	N.D.	23S	N.D.	N.D.	23S	23S	N.D.	N.D.	26647.8	N.D.	N.D.	N.D.	N.D.	N.D.	N.D.	N.D.	N.D.	N.D.	N.D.	N.D.	N.D.	N.D.	N.D.	N.D.	N.D.	N.D.	N.D.	N.D.	N.D.	N.D.	30638	N.D.	N.D.	N.D.	N.D.	N.D.	7968.99	N.D.	N.D.	N.D.	N.D.	N.D.	31209.9	23S
ΔyloN	1_A	A	9197352	12906721	3822683	9896602	N.D.	4826.55	N.D.	38415	N.D.	12686.8	N.D.	16965.4	N.D.	30123	N.D.	23S	N.D.	N.D.	23S	23S	N.D.	N.D.	65612.8	N.D.	N.D.	N.D.	N.D.	N.D.	N.D.	N.D.	N.D.	N.D.	N.D.	N.D.	N.D.	N.D.	N.D.	N.D.	N.D.	N.D.	N.D.	N.D.	N.D.	N.D.	40447.5	N.D.	N.D.	N.D.	N.D.	N.D.	14150.8	N.D.	N.D.	N.D.	N.D.	N.D.	36315.7	N.D.
ΔyloN	1_B	A	6921765	10390371	3363885	8044298	N.D.	3918.65	N.D.	27973	N.D.	9577.76	N.D.	15137.5	N.D.	23676.3	N.D.	23S	N.D.	N.D.	23S	23S	N.D.	N.D.	48538	N.D.	N.D.	N.D.	N.D.	N.D.	N.D.	N.D.	N.D.	N.D.	N.D.	N.D.	N.D.	N.D.	N.D.	N.D.	N.D.	N.D.	N.D.	N.D.	N.D.	N.D.	30918.2	N.D.	N.D.	N.D.	N.D.	N.D.	10137.2	N.D.	N.D.	N.D.	N.D.	N.D.	24382.9	N.D.
ΔyloN	1_C	A	6208790	9436356	2899752	7188726	N.D.	4233.39	N.D.	28292.7	N.D.	9237.92	N.D.	7144.89	N.D.	21672.6	N.D.	23S	N.D.	N.D.	23S	23S	N.D.	N.D.	45302.8	N.D.	N.D.	N.D.	N.D.	N.D.	N.D.	N.D.	N.D.	N.D.	N.D.	N.D.	N.D.	N.D.	N.D.	N.D.	N.D.	N.D.	N.D.	N.D.	N.D.	N.D.	28160.4	N.D.	N.D.	N.D.	N.D.	N.D.	9715.37	N.D.	N.D.	N.D.	N.D.	N.D.	24113.4	N.D.
ΔyloN	2_A	A	7518677	10793019	3310555	8562903	N.D.	2267.99	N.D.	23654.2	N.D.	12814.2	N.D.	1323.97	N.D.	28875.3	N.D.	23S	N.D.	N.D.	23S	23S	N.D.	N.D.	61968.6	N.D.	N.D.	N.D.	N.D.	N.D.	N.D.	N.D.	N.D.	N.D.	N.D.	N.D.	N.D.	N.D.	N.D.	N.D.	N.D.	N.D.	N.D.	N.D.	N.D.	N.D.	43467.8	N.D.	N.D.	N.D.	N.D.	N.D.	15395.6	N.D.	N.D.	N.D.	N.D.	N.D.	37887.9	N.D.
ΔyloN	2_B	A	5585720	8178864	2746857	6727969	N.D.	1636.93	N.D.	21893	N.D.	10501.7	N.D.	10950.5	N.D.	21366.5	N.D.	23S	N.D.	N.D.	23S	23S	N.D.	N.D.	44482.9	N.D.	N.D.	N.D.	N.D.	N.D.	N.D.	N.D.	N.D.	N.D.	N.D.	N.D.	N.D.	N.D.	N.D.	N.D.	N.D.	N.D.	N.D.	N.D.	N.D.	N.D.	33215.8	N.D.	N.D.	N.D.	N.D.	N.D.	11032.5	N.D.	N.D.	N.D.	N.D.	N.D.	29417.8	N.D.
ΔyloN	2_C	A	6608878	10071301	3091351	7405749	N.D.	1476.9	N.D.	22034.2	N.D.	14729.5	N.D.	11875.4	N.D.	22254.2	N.D.	23S	N.D.	N.D.	23S	23S	N.D.	N.D.	50726.4	N.D.	N.D.	N.D.	N.D.	N.D.	N.D.	N.D.	N.D.	N.D.	N.D.	N.D.	N.D.	N.D.	N.D.	N.D.	N.D.	N.D.	N.D.	N.D.	N.D.	N.D.	38152.7	N.D.	N.D.	N.D.	N.D.	N.D.	10614	N.D.	N.D.	N.D.	N.D.	N.D.	30756.4	N.D.
ΔyodH	1_A	A	8861153	12715019	3688153	9955444	N.D.	4776	N.D.	39267.6	N.D.	16772.8	N.D.	18596	N.D.	34379.6	N.D.	23S	N.D.	N.D.	23S	23S	N.D.	N.D.	68940.8	N.D.	N.D.	N.D.	N.D.	N.D.	N.D.	N.D.	N.D.	N.D.	N.D.	N.D.	N.D.	N.D.	N.D.	N.D.	N.D.	N.D.	N.D.	N.D.	N.D.	N.D.	46917.7	N.D.	N.D.	N.D.	N.D.	N.D.	16928.5	N.D.	N.D.	N.D.	N.D.	N.D.	43736.7	N.D.
ΔyodH	1_B	A	7575216	10666236	3447448	8970082	N.D.	3466.48	N.D.	30233.1	N.D.	12975.3	N.D.	15380.2	N.D.	28210.2	N.D.	23S	N.D.	N.D.	23S	23S	N.D.	N.D.	55055.9	N.D.	N.D.	N.D.	N.D.	N.D.	N.D.	N.D.	N.D.	N.D.	N.D.	N.D.	N.D.	N.D.	N.D.	N.D.	N.D.	N.D.	N.D.	N.D.	N.D.	N.D.	39235.6	N.D.	N.D.	N.D.	N.D.	N.D.	14107.8	N.D.	N.D.	N.D.	N.D.	N.D.	34945.7	N.D.
ΔyodH	1_C	A	6670605	9310760	3073061	7747041	N.D.	3780.35	N.D.	22348	N.D.	11229.2	N.D.	10620.5	N.D.	25108.3	N.D.	23S	N.D.	N.D.	23S	23S	N.D.	N.D.	47932.9	N.D.	N.D.	N.D.	N.D.	N.D.	N.D.	N.D.	N.D.	N.D.	N.D.	N.D.	N.D.	N.D.	N.D.	N.D.	N.D.	N.D.	N.D.	N.D.	N.D.	N.D.	34592	N.D.	N.D.	N.D.	N.D.	N.D.	12092.2	N.D.	N.D.	N.D.	N.D.	N.D.	31273	N.D.
ΔyodH	2_A	A	8633229	12120039	3873162	9813112	N.D.	3353.65	N.D.	30651.3	N.D.	17404.9	N.D.	1519.92	N.D.	36007.2	N.D.	23S	N.D.	N.D.	23S	23S	N.D.	N.D.	68158.5	N.D.	N.D.	N.D.	N.D.	N.D.	N.D.	N.D.	N.D.	N.D.	N.D.	N.D.	N.D.	N.D.	N.D.	N.D.	N.D.	N.D.	N.D.	N.D.	N.D.	N.D.	49181.5	N.D.	N.D.	N.D.	N.D.	N.D.	17880.3	N.D.	N.D.	N.D.	N.D.	N.D.	47413.9	N.D.
ΔyodH	2_B	A	4629478	6888212	2590084	5331544	N.D.	902.112	N.D.	13693.5	N.D.	8459.16	N.D.	6527.64	N.D.	18377.6	N.D.	23S	N.D.	N.D.	23S	23S	N.D.	N.D.	33469.2	N.D.	N.D.	N.D.	N.D.	N.D.	N.D.	N.D.	N.D.	N.D.	N.D.	N.D.	N.D.	N.D.	N.D.	N.D.	N.D.	N.D.	N.D.	N.D.	N.D.	N.D.	23153.6	N.D.	N.D.	N.D.	N.D.	N.D.	8428.76	N.D.	N.D.	N.D.	N.D.	N.D.	22559.4	N.D.
ΔyodH	2_C	A	6299100	8636498	3016256	7119202	N.D.	1772.62	N.D.	19831.6	N.D.	10953.9	N.D.	9789.79	N.D.	25438.8	N.D.	23S	N.D.	N.D.	23S	23S	N.D.	N.D.	43819.9	N.D.	N.D.	N.D.	N.D.	N.D.	N.D.	N.D.	N.D.	N.D.	N.D.	N.D.	N.D.	N.D.	N.D.	N.D.	N.D.	N.D.	N.D.	N.D.	N.D.	N.D.	35616.7	N.D.	N.D.	N.D.	N.D.	N.D.	11861.9	N.D.	N.D.	N.D.	N.D.	N.D.	31819.9	N.D.
ΔypsC	1_A	A	246829	374884	88579.4	225162	N.D.	539.498	N.D.	1474.58	N.D.	383.551	N.D.	403.218	N.D.	1105.18	N.D.	23S	N.D.	N.D.	23S	23S	N.D.	N.D.	1917.41	N.D.	N.D.	N.D.	N.D.	N.D.	N.D.	N.D.	N.D.	N.D.	N.D.	N.D.	N.D.	N.D.	N.D.	N.D.	N.D.	N.D.	N.D.	N.D.	N.D.	N.D.	1085.79	N.D.	N.D.	N.D.	N.D.	N.D.	412.521	N.D.	N.D.	N.D.	N.D.	N.D.	1378.2	N.D.
ΔypsC	1_B	A	145158	196910	57353.7	124770	N.D.	2454.43	N.D.	4855.7	N.D.	240.098	N.D.	248.288	N.D.	516.207	N.D.	23S	N.D.	N.D.	23S	23S	N.D.	N.D.	934.849	N.D.	N.D.	N.D.	N.D.	N.D.	N.D.	N.D.	N.D.	N.D.	N.D.	N.D.	N.D.	N.D.	N.D.	N.D.	N.D.	N.D.	N.D.	N.D.	N.D.	N.D.	588.277	N.D.	N.D.	N.D.	N.D.	N.D.	266.34	N.D.	N.D.	N.D.	N.D.	N.D.	663.839	N.D.
ΔypsC	1_C	A	157068	222026	64604.6	142021	N.D.	3278.47	N.D.	N.D.	N.D.	229.211	N.D.	236.239	N.D.	592.405	N.D.	23S	N.D.	N.D.	23S	23S	N.D.	N.D.	1079.69	N.D.	N.D.	N.D.	N.D.	N.D.	N.D.	N.D.	N.D.	N.D.	N.D.	N.D.	N.D.	N.D.	N.D.	N.D.	N.D.	N.D.	N.D.	N.D.	N.D.	N.D.	674.774	N.D.	N.D.	N.D.	N.D.	N.D.	167.247	N.D.	N.D.	N.D.	N.D.	N.D.	917.357	N.D.
ΔypsC	2_A	A	7938459	10602130	3357125	8716801	N.D.	2653.68	N.D.	23811.9	N.D.	14870.3	N.D.	1178.36	N.D.	33122.8	N.D.	23S	N.D.	N.D.	23S	23S	N.D.	N.D.	55931.3	N.D.	N.D.	N.D.	N.D.	N.D.	N.D.	N.D.	N.D.	N.D.	N.D.	N.D.	N.D.	N.D.	N.D.	N.D.	N.D.	N.D.	N.D.	N.D.	N.D.	N.D.	45792.2	N.D.	N.D.	N.D.	N.D.	N.D.	15779.5	N.D.	N.D.	N.D.	N.D.	N.D.	44063.6	N.D.
ΔypsC	2_B	A	7379520	9527744	3566767	8429554	N.D.	3090.72	N.D.	25187.8	N.D.	13426	N.D.	10514.1	N.D.	31134	N.D.	23S	N.D.	N.D.	23S	23S	N.D.	N.D.	51159.2	N.D.	N.D.	N.D.	N.D.	N.D.	N.D.	N.D.	N.D.	N.D.	N.D.	N.D.	N.D.	N.D.	N.D.	N.D.	N.D.	N.D.	N.D.	N.D.	N.D.	N.D.	42999.4	N.D.	N.D.	N.D.	N.D.	N.D.	15741.1	N.D.	N.D.	N.D.	N.D.	N.D.	39422.4	N.D.
ΔypsC	2_C	A	7233195	10089855	3585464	8356162	N.D.	2591.38	N.D.	25441.5	N.D.	13806.9	N.D.	11889.2	N.D.	31284.3	N.D.	23S	N.D.	N.D.	23S	23S	N.D.	N.D.	51713.3	N.D.	N.D.	N.D.	N.D.	N.D.	N.D.	N.D.	N.D.	N.D.	N.D.	N.D.	N.D.	N.D.	N.D.	N.D.	N.D.	N.D.	N.D.	N.D.	N.D.	N.D.	42735.3	N.D.	N.D.	N.D.	N.D.	N.D.	15237.4	N.D.	N.D.	N.D.	N.D.	N.D.	38961	N.D.
ΔyqeM	1_A	A	7135665	10247590	2832769	7616329	N.D.	5776.55	N.D.	28180.8	N.D.	9372.3	N.D.	12308.5	N.D.	25287.1	N.D.	23S	N.D.	N.D.	23S	23S	N.D.	N.D.	47732.8	N.D.	N.D.	N.D.	N.D.	N.D.	N.D.	N.D.	N.D.	N.D.	N.D.	N.D.	N.D.	N.D.	N.D.	N.D.	N.D.	N.D.	N.D.	N.D.	N.D.	N.D.	28454	N.D.	N.D.	N.D.	N.D.	N.D.	9230.87	N.D.	N.D.	N.D.	N.D.	N.D.	27799.2	N.D.
ΔyqeM	1_B	A	7688433	10491862	3306260	8274082	N.D.	6883.13	N.D.	33785.7	N.D.	9814.88	N.D.	13685.5	N.D.	25742	N.D.	23S	N.D.	N.D.	23S	23S	N.D.	N.D.	50025.1	N.D.	N.D.	N.D.	N.D.	N.D.	N.D.	N.D.	N.D.	N.D.	N.D.	N.D.	N.D.	N.D.	N.D.	N.D.	N.D.	N.D.	N.D.	N.D.	N.D.	N.D.	31483.7	N.D.	N.D.	N.D.	N.D.	N.D.	8552.87	N.D.	N.D.	N.D.	N.D.	N.D.	25606.9	N.D.
ΔyqeM	1_C	A	6915917	9807696	2980526	7391689	N.D.	6322.91	N.D.	28340.7	N.D.	9290.38	N.D.	7707.32	N.D.	23253.6	N.D.	23S	N.D.	N.D.	23S	23S	N.D.	N.D.	45481	N.D.	N.D.	N.D.	N.D.	N.D.	N.D.	N.D.	N.D.	N.D.	N.D.	N.D.	N.D.	N.D.	N.D.	N.D.	N.D.	N.D.	N.D.	N.D.	N.D.	N.D.	29338.5	N.D.	N.D.	N.D.	N.D.	N.D.	8110.62	N.D.	N.D.	N.D.	N.D.	N.D.	24533.3	N.D.
ΔyqeM	2_A	A	9585686	13500784	3816952	10132839	N.D.	3316.05	N.D.	32668.1	N.D.	16398.1	N.D.	1438.96	N.D.	36818	N.D.	23S	N.D.	N.D.	23S	23S	N.D.	N.D.	77353.2	N.D.	N.D.	N.D.	N.D.	N.D.	N.D.	N.D.	N.D.	N.D.	N.D.	N.D.	N.D.	N.D.	N.D.	N.D.	N.D.	N.D.	N.D.	N.D.	N.D.	N.D.	55464.9	N.D.	N.D.	N.D.	N.D.	N.D.	16844.2	N.D.	N.D.	N.D.	N.D.	N.D.	48671.2	N.D.
ΔyqeM	2_B	A	7680355	10997050	3275774	8322531	N.D.	2429.56	N.D.	28100.9	N.D.	12566.6	N.D.	12482	N.D.	29452.4	N.D.	23S	N.D.	N.D.	23S	23S	N.D.	N.D.	61418.4	N.D.	N.D.	N.D.	N.D.	N.D.	N.D.	N.D.	N.D.	N.D.	N.D.	N.D.	N.D.	N.D.	N.D.	N.D.	N.D.	N.D.	N.D.	N.D.	N.D.	N.D.	44886	N.D.	N.D.	N.D.	N.D.	N.D.	13110.3	N.D.	N.D.	N.D.	N.D.	N.D.	37698.1	N.D.
ΔyqeM	2_C	A	7321976	10019528	3190974	8081652	N.D.	1883.83	N.D.	26251.4	N.D.	12759.4	N.D.	12854.2	N.D.	28532.8	N.D.	23S	N.D.	N.D.	23S	23S	N.D.	N.D.	54663.6	N.D.	N.D.	N.D.	N.D.	N.D.	N.D.	N.D.	N.D.	N.D.	N.D.	N.D.	N.D.	N.D.	N.D.	N.D.	N.D.	N.D.	N.D.	N.D.	N.D.	N.D.	43644.7	N.D.	N.D.	N.D.	N.D.	N.D.	12194.3	N.D.	N.D.	N.D.	N.D.	N.D.	36093.9	N.D.
ΔyrrT	1_A	A	6348830	9623725	2746910	7104377	N.D.	2928.21	N.D.	24649.4	N.D.	10828.8	N.D.	15143	N.D.	23879.2	N.D.	23S	N.D.	N.D.	23S	23S	N.D.	N.D.	53637.7	N.D.	N.D.	N.D.	N.D.	N.D.	N.D.	N.D.	N.D.	N.D.	N.D.	N.D.	N.D.	N.D.	N.D.	N.D.	N.D.	N.D.	N.D.	N.D.	N.D.	N.D.	38040.8	N.D.	N.D.	N.D.	N.D.	N.D.	11193.5	N.D.	N.D.	N.D.	N.D.	N.D.	33967.3	N.D.
ΔyrrT	1_B	A	5618117	8192697	2642034	6426088	N.D.	2417.12	N.D.	18528.4	N.D.	10795.4	N.D.	12520	N.D.	20768.7	N.D.	23S	N.D.	N.D.	23S	23S	N.D.	N.D.	41507.8	N.D.	N.D.	N.D.	N.D.	N.D.	N.D.	N.D.	N.D.	N.D.	N.D.	N.D.	N.D.	N.D.	N.D.	N.D.	N.D.	N.D.	N.D.	N.D.	N.D.	N.D.	34161.5	N.D.	N.D.	N.D.	N.D.	N.D.	10106.5	N.D.	N.D.	N.D.	N.D.	N.D.	27625.9	N.D.
ΔyrrT	1_C	A	4833561	7502809	2281249	5638559	N.D.	2081.89	N.D.	14405.2	N.D.	8590.84	N.D.	9604.91	N.D.	17914.3	N.D.	23S	N.D.	N.D.	23S	23S	N.D.	N.D.	39586.4	N.D.	N.D.	N.D.	N.D.	N.D.	N.D.	N.D.	N.D.	N.D.	N.D.	N.D.	N.D.	N.D.	N.D.	N.D.	N.D.	N.D.	N.D.	N.D.	N.D.	N.D.	29388.4	N.D.	N.D.	N.D.	N.D.	N.D.	8625.5	N.D.	N.D.	N.D.	N.D.	N.D.	23300	N.D.
ΔyrrT	2_A	A	5859274	8648495	2452493	6544067	N.D.	3893.5	N.D.	22583.6	N.D.	9834.49	N.D.	919.337	N.D.	21845.6	N.D.	23S	N.D.	N.D.	23S	23S	N.D.	N.D.	47111.4	N.D.	N.D.	N.D.	N.D.	N.D.	N.D.	N.D.	N.D.	N.D.	N.D.	N.D.	N.D.	N.D.	N.D.	N.D.	N.D.	N.D.	N.D.	N.D.	N.D.	N.D.	33519.8	N.D.	N.D.	N.D.	N.D.	N.D.	9592.98	N.D.	N.D.	N.D.	N.D.	N.D.	27569.6	N.D.
ΔyrrT	2_B	A	5336450	8008076	2469088	6071453	N.D.	2305.25	N.D.	16955.5	N.D.	8963.13	N.D.	10287.2	N.D.	19977.5	N.D.	23S	N.D.	N.D.	23S	23S	N.D.	N.D.	41060	N.D.	N.D.	N.D.	N.D.	N.D.	N.D.	N.D.	N.D.	N.D.	N.D.	N.D.	N.D.	N.D.	N.D.	N.D.	N.D.	N.D.	N.D.	N.D.	N.D.	N.D.	30372.1	N.D.	N.D.	N.D.	N.D.	N.D.	9256.72	N.D.	N.D.	N.D.	N.D.	N.D.	24149.2	N.D.
ΔyrrT	2_C	A	5863521	7965577	2681103	6690842	N.D.	2243.15	N.D.	25647.8	N.D.	9706.99	N.D.	12495.8	N.D.	21710.5	N.D.	23S	N.D.	N.D.	23S	23S	N.D.	N.D.	46257.5	N.D.	N.D.	N.D.	N.D.	N.D.	N.D.	N.D.	N.D.	N.D.	N.D.	N.D.	N.D.	N.D.	N.D.	N.D.	N.D.	N.D.	N.D.	N.D.	N.D.	N.D.	33380	N.D.	N.D.	N.D.	N.D.	N.D.	9310.77	N.D.	N.D.	N.D.	N.D.	N.D.	28075.5	N.D.
ΔrlmP	1_A	A	8049590	11459171	3724632	9280683	N.D.	5028.88	N.D.	33558.7	N.D.	13483.1	N.D.	19594.7	N.D.	33038	N.D.	23S	N.D.	N.D.	23S	23S	N.D.	N.D.	64959.9	N.D.	N.D.	N.D.	N.D.	N.D.	N.D.	N.D.	N.D.	N.D.	N.D.	N.D.	N.D.	N.D.	N.D.	N.D.	N.D.	N.D.	N.D.	N.D.	N.D.	N.D.	39921.8	N.D.	N.D.	N.D.	N.D.	N.D.	14079.1	N.D.	N.D.	N.D.	N.D.	N.D.	38690.4	N.D.
ΔrlmP	1_B	A	5954895	8174018	2918259	6973237	N.D.	4019.31	N.D.	30104.5	N.D.	10063.9	N.D.	11963.3	N.D.	23103.2	N.D.	23S	N.D.	N.D.	23S	23S	N.D.	N.D.	42905.7	N.D.	N.D.	N.D.	N.D.	N.D.	N.D.	N.D.	N.D.	N.D.	N.D.	N.D.	N.D.	N.D.	N.D.	N.D.	N.D.	N.D.	N.D.	N.D.	N.D.	N.D.	29824.2	N.D.	N.D.	N.D.	N.D.	N.D.	10042.8	N.D.	N.D.	N.D.	N.D.	N.D.	24075.7	N.D.
ΔrlmP	1_C	A	5186970	6896824	2579152	6135356	N.D.	2516.66	N.D.	23559.6	N.D.	8807.9	N.D.	10003.8	N.D.	20270.4	N.D.	23S	N.D.	N.D.	23S	23S	N.D.	N.D.	34739	N.D.	N.D.	N.D.	N.D.	N.D.	N.D.	N.D.	N.D.	N.D.	N.D.	N.D.	N.D.	N.D.	N.D.	N.D.	N.D.	N.D.	N.D.	N.D.	N.D.	N.D.	26302.8	N.D.	N.D.	N.D.	N.D.	N.D.	8866.98	N.D.	N.D.	N.D.	N.D.	N.D.	23408.8	N.D.
ΔrlmP	2_A	A	5497199	8101672	2343120	6263534	N.D.	2603.84	N.D.	17555.6	N.D.	9040.28	N.D.	990.99	N.D.	20110.3	N.D.	23S	N.D.	N.D.	23S	23S	N.D.	N.D.	45280.3	N.D.	N.D.	N.D.	N.D.	N.D.	N.D.	N.D.	N.D.	N.D.	N.D.	N.D.	N.D.	N.D.	N.D.	N.D.	N.D.	N.D.	N.D.	N.D.	N.D.	N.D.	31515.3	N.D.	N.D.	N.D.	N.D.	N.D.	10850.4	N.D.	N.D.	N.D.	N.D.	N.D.	26706	N.D.
ΔrlmP	2_B	A	5480883	8043000	2575040	6644861	N.D.	2653.68	N.D.	17663.5	N.D.	9806.7	N.D.	10072.1	N.D.	20404.6	N.D.	23S	N.D.	N.D.	23S	23S	N.D.	N.D.	43724.8	N.D.	N.D.	N.D.	N.D.	N.D.	N.D.	N.D.	N.D.	N.D.	N.D.	N.D.	N.D.	N.D.	N.D.	N.D.	N.D.	N.D.	N.D.	N.D.	N.D.	N.D.	31500.2	N.D.	N.D.	N.D.	N.D.	N.D.	9972.13	N.D.	N.D.	N.D.	N.D.	N.D.	27683.1	N.D.
ΔrlmP	2_C	A	4429578	6286306	2147958	5313636	N.D.	1612.29	N.D.	15500.7	N.D.	7434.86	N.D.	8136.19	N.D.	16598.1	N.D.	23S	N.D.	N.D.	23S	23S	N.D.	N.D.	33884.9	N.D.	N.D.	N.D.	N.D.	N.D.	N.D.	N.D.	N.D.	N.D.	N.D.	N.D.	N.D.	N.D.	N.D.	N.D.	N.D.	N.D.	N.D.	N.D.	N.D.	N.D.	25853.9	N.D.	N.D.	N.D.	N.D.	N.D.	8293.02	N.D.	N.D.	N.D.	N.D.	N.D.	22311.2	N.D.
ΔytqB	1_A	A	10186629	14095841	3946948	10476254	N.D.	4057.07	N.D.	34662.3	N.D.	16694.8	N.D.	19173.4	N.D.	36111.3	N.D.	23S	N.D.	N.D.	23S	23S	N.D.	N.D.	79298.2	N.D.	N.D.	N.D.	N.D.	N.D.	N.D.	N.D.	N.D.	N.D.	N.D.	N.D.	N.D.	N.D.	N.D.	N.D.	N.D.	N.D.	N.D.	N.D.	N.D.	N.D.	54849.1	N.D.	N.D.	N.D.	N.D.	N.D.	15028.9	N.D.	N.D.	N.D.	N.D.	N.D.	50705.6	N.D.
ΔytqB	1_B	A	7447239	10383864	3229836	8012865	N.D.	4346.83	N.D.	26044.8	N.D.	12567.4	N.D.	14407.7	N.D.	26623.8	N.D.	23S	N.D.	N.D.	23S	23S	N.D.	N.D.	55445.5	N.D.	N.D.	N.D.	N.D.	N.D.	N.D.	N.D.	N.D.	N.D.	N.D.	N.D.	N.D.	N.D.	N.D.	N.D.	N.D.	N.D.	N.D.	N.D.	N.D.	N.D.	41208.2	N.D.	N.D.	N.D.	N.D.	N.D.	11200.5	N.D.	N.D.	N.D.	N.D.	N.D.	33261.4	N.D.
ΔytqB	1_C	A	6251080	8645621	2695915	6757647	N.D.	3316.05	N.D.	21172.8	N.D.	9792	N.D.	10227.4	N.D.	22663.8	N.D.	23S	N.D.	N.D.	23S	23S	N.D.	N.D.	45777.4	N.D.	N.D.	N.D.	N.D.	N.D.	N.D.	N.D.	N.D.	N.D.	N.D.	N.D.	N.D.	N.D.	N.D.	N.D.	N.D.	N.D.	N.D.	N.D.	N.D.	N.D.	35446	N.D.	N.D.	N.D.	N.D.	N.D.	10000.4	N.D.	N.D.	N.D.	N.D.	N.D.	29085.4	N.D.
ΔytqB	2_A	A	7377995	10095706	2911532	7923421	N.D.	2728.49	N.D.	24981.8	N.D.	12804.5	N.D.	1394.66	N.D.	29233.1	N.D.	23S	N.D.	N.D.	23S	23S	N.D.	N.D.	58376.6	N.D.	N.D.	N.D.	N.D.	N.D.	N.D.	N.D.	N.D.	N.D.	N.D.	N.D.	N.D.	N.D.	N.D.	N.D.	N.D.	N.D.	N.D.	N.D.	N.D.	N.D.	44137.2	N.D.	N.D.	N.D.	N.D.	N.D.	13394	N.D.	N.D.	N.D.	N.D.	N.D.	37062.9	N.D.
ΔytqB	2_B	A	7381515	10136886	3224445	8022252	N.D.	3704.97	N.D.	26458.2	N.D.	13419.6	N.D.	12415.6	N.D.	29778.6	N.D.	23S	N.D.	N.D.	23S	23S	N.D.	N.D.	56833.2	N.D.	N.D.	N.D.	N.D.	N.D.	N.D.	N.D.	N.D.	N.D.	N.D.	N.D.	N.D.	N.D.	N.D.	N.D.	N.D.	N.D.	N.D.	N.D.	N.D.	N.D.	45268.7	N.D.	N.D.	N.D.	N.D.	N.D.	12755.5	N.D.	N.D.	N.D.	N.D.	N.D.	37133.4	N.D.
ΔytqB	2_C	A	7139896	9447083	3126408	7732915	N.D.	3541.75	N.D.	25187.8	N.D.	12563.4	N.D.	12171.6	N.D.	28448.7	N.D.	23S	N.D.	N.D.	23S	23S	N.D.	N.D.	52940.2	N.D.	N.D.	N.D.	N.D.	N.D.	N.D.	N.D.	N.D.	N.D.	N.D.	N.D.	N.D.	N.D.	N.D.	N.D.	N.D.	N.D.	N.D.	N.D.	N.D.	N.D.	43641.5	N.D.	N.D.	N.D.	N.D.	N.D.	12596.1	N.D.	N.D.	N.D.	N.D.	N.D.	36147.4	N.D.
ΔrlmQ	1_A	A	9965755	13555204	4151567	10474017	N.D.	4573.92	N.D.	34548.6	N.D.	13921.7	N.D.	13524.4	N.D.	32500.9	N.D.	23S	N.D.	N.D.	23S	23S	N.D.	N.D.	60935.1	N.D.	N.D.	N.D.	N.D.	N.D.	N.D.	N.D.	N.D.	N.D.	N.D.	N.D.	N.D.	N.D.	N.D.	N.D.	N.D.	N.D.	N.D.	N.D.	N.D.	N.D.	41410.8	N.D.	N.D.	N.D.	N.D.	N.D.	14277.5	N.D.	N.D.	N.D.	N.D.	N.D.	34573.2	N.D.
ΔrlmQ	1_B	A	5127170	7410053	2352802	5830890	N.D.	3981.55	N.D.	16648.4	N.D.	7084.65	N.D.	7428.42	N.D.	16958.9	N.D.	23S	N.D.	N.D.	23S	23S	N.D.	N.D.	30232.2	N.D.	N.D.	N.D.	N.D.	N.D.	N.D.	N.D.	N.D.	N.D.	N.D.	N.D.	N.D.	N.D.	N.D.	N.D.	N.D.	N.D.	N.D.	N.D.	N.D.	N.D.	21468.7	N.D.	N.D.	N.D.	N.D.	N.D.	7012.8	N.D.	N.D.	N.D.	N.D.	N.D.	19226.3	N.D.
ΔrlmQ	1_C	A	4105170	5912398	1884588	4777979	N.D.	2978.19	N.D.	13678.4	N.D.	6041.05	N.D.	4933.7	N.D.	14033.3	N.D.	23S	N.D.	N.D.	23S	23S	N.D.	N.D.	24900.1	N.D.	N.D.	N.D.	N.D.	N.D.	N.D.	N.D.	N.D.	N.D.	N.D.	N.D.	N.D.	N.D.	N.D.	N.D.	N.D.	N.D.	N.D.	N.D.	N.D.	N.D.	17884.2	N.D.	N.D.	N.D.	N.D.	N.D.	5297.63	N.D.	N.D.	N.D.	N.D.	N.D.	16607.3	N.D.
ΔrlmQ	2_A	A	8310529	11912457	3532016	9086892	N.D.	2106.68	N.D.	23954	N.D.	15866	N.D.	1393.16	N.D.	33000.4	N.D.	23S	N.D.	N.D.	23S	23S	N.D.	N.D.	62062.8	N.D.	N.D.	N.D.	N.D.	N.D.	N.D.	N.D.	N.D.	N.D.	N.D.	N.D.	N.D.	N.D.	N.D.	N.D.	N.D.	N.D.	N.D.	N.D.	N.D.	N.D.	47610.6	N.D.	N.D.	N.D.	N.D.	N.D.	18266.5	N.D.	N.D.	N.D.	N.D.	N.D.	44744.5	N.D.
ΔrlmQ	2_B	A	6699519	9372064	3226890	7954692	N.D.	2803.34	N.D.	25457.3	N.D.	12562.6	N.D.	10557.2	N.D.	27042	N.D.	23S	N.D.	N.D.	23S	23S	N.D.	N.D.	50084.8	N.D.	N.D.	N.D.	N.D.	N.D.	N.D.	N.D.	N.D.	N.D.	N.D.	N.D.	N.D.	N.D.	N.D.	N.D.	N.D.	N.D.	N.D.	N.D.	N.D.	N.D.	38442.8	N.D.	N.D.	N.D.	N.D.	N.D.	13003.1	N.D.	N.D.	N.D.	N.D.	N.D.	35236.2	N.D.
ΔrlmQ	2_C	A	5958173	8022828	2901716	7028511	N.D.	999.461	N.D.	20376.6	N.D.	11073.3	N.D.	9050.85	N.D.	24522.5	N.D.	23S	N.D.	N.D.	23S	23S	N.D.	N.D.	43825.7	N.D.	N.D.	N.D.	N.D.	N.D.	N.D.	N.D.	N.D.	N.D.	N.D.	N.D.	N.D.	N.D.	N.D.	N.D.	N.D.	N.D.	N.D.	N.D.	N.D.	N.D.	34927.2	N.D.	N.D.	N.D.	N.D.	N.D.	12329.8	N.D.	N.D.	N.D.	N.D.	N.D.	32111.5	N.D.
ΔyxbB	1_A	A	9017884	12885313	3691456	9633790	N.D.	6641.08	N.D.	36078.2	N.D.	11974.5	N.D.	15439.2	N.D.	29369.2	N.D.	23S	N.D.	N.D.	23S	23S	N.D.	N.D.	63263.7	N.D.	N.D.	N.D.	N.D.	N.D.	N.D.	N.D.	N.D.	N.D.	N.D.	N.D.	N.D.	N.D.	N.D.	N.D.	N.D.	N.D.	N.D.	N.D.	N.D.	N.D.	36783.7	N.D.	N.D.	N.D.	N.D.	N.D.	10106.5	N.D.	N.D.	N.D.	N.D.	N.D.	34906.5	N.D.
ΔyxbB	1_B	A	7427145	10200222	3298772	8098419	N.D.	6030.53	N.D.	32118.6	N.D.	10288.2	N.D.	12493	N.D.	23757	N.D.	23S	N.D.	N.D.	23S	23S	N.D.	N.D.	48718.8	N.D.	N.D.	N.D.	N.D.	N.D.	N.D.	N.D.	N.D.	N.D.	N.D.	N.D.	N.D.	N.D.	N.D.	N.D.	N.D.	N.D.	N.D.	N.D.	N.D.	N.D.	30015.2	N.D.	N.D.	N.D.	N.D.	N.D.	8848.22	N.D.	N.D.	N.D.	N.D.	N.D.	26091.2	N.D.
ΔyxbB	1_C	A	6294923	8964507	2759167	6787225	N.D.	4523.43	N.D.	21611	N.D.	8545.59	N.D.	8507.41	N.D.	19692.6	N.D.	23S	N.D.	N.D.	23S	23S	N.D.	N.D.	42799.7	N.D.	N.D.	N.D.	N.D.	N.D.	N.D.	N.D.	N.D.	N.D.	N.D.	N.D.	N.D.	N.D.	N.D.	N.D.	N.D.	N.D.	N.D.	N.D.	N.D.	N.D.	25174.7	N.D.	N.D.	N.D.	N.D.	N.D.	7501.49	N.D.	N.D.	N.D.	N.D.	N.D.	22041.8	N.D.
ΔyxbB	2_A	A	8691468	12238225	3579525	9486736	N.D.	1908.56	N.D.	28036.9	N.D.	15531.8	N.D.	1442.71	N.D.	34977	N.D.	23S	N.D.	N.D.	23S	23S	N.D.	N.D.	72669.7	N.D.	N.D.	N.D.	N.D.	N.D.	N.D.	N.D.	N.D.	N.D.	N.D.	N.D.	N.D.	N.D.	N.D.	N.D.	N.D.	N.D.	N.D.	N.D.	N.D.	N.D.	52195.3	N.D.	N.D.	N.D.	N.D.	N.D.	15844.3	N.D.	N.D.	N.D.	N.D.	N.D.	45318.4	N.D.
ΔyxbB	2_B	A	7010181	9489164	3219649	7867165	N.D.	2193.51	N.D.	23212.9	N.D.	13123.5	N.D.	9821.17	N.D.	27463.4	N.D.	23S	N.D.	N.D.	23S	23S	N.D.	N.D.	55639.9	N.D.	N.D.	N.D.	N.D.	N.D.	N.D.	N.D.	N.D.	N.D.	N.D.	N.D.	N.D.	N.D.	N.D.	N.D.	N.D.	N.D.	N.D.	N.D.	N.D.	N.D.	41083.4	N.D.	N.D.	N.D.	N.D.	N.D.	11598.6	N.D.	N.D.	N.D.	N.D.	N.D.	36269.8	N.D.
ΔyxbB	2_C	A	7083220	10552472	3194195	7946073	N.D.	2181.1	N.D.	27845.2	N.D.	13449.3	N.D.	1561.83	N.D.	28187.8	N.D.	23S	N.D.	N.D.	23S	23S	N.D.	N.D.	58650.9	N.D.	N.D.	N.D.	N.D.	N.D.	N.D.	N.D.	N.D.	N.D.	N.D.	N.D.	N.D.	N.D.	N.D.	N.D.	N.D.	N.D.	N.D.	N.D.	N.D.	N.D.	41549.6	N.D.	N.D.	N.D.	N.D.	N.D.	11904.6	N.D.	N.D.	N.D.	N.D.	N.D.	35370.7	N.D.
ΔyxjB	1_A	C	7.95368e+06	1.08738e+07	7.7083e+06	9.18165e+06	N.D.	3487.46	N.D.	40752.8	N.D.	31277.7	N.D.	17742.9	N.D.	37584.6	N.D.	23S	N.D.	N.D.	23S	23S	N.D.	N.D.	84596.6	N.D.	N.D.	N.D.	N.D.	N.D.	N.D.	N.D.	N.D.	N.D.	N.D.	N.D.	N.D.	N.D.	N.D.	N.D.	N.D.	N.D.	N.D.	N.D.	N.D.	N.D.	54216.7	N.D.	N.D.	N.D.	N.D.	N.D.	13657.5	N.D.	N.D.	N.D.	N.D.	N.D.	56759.2	23S
ΔyxjB	1_B	C	6.28826e+06	8.42193e+06	6.43109e+06	7.78191e+06	N.D.	3370.63	N.D.	33064.6	N.D.	22799.2	N.D.	11347.8	N.D.	31739	N.D.	23S	N.D.	N.D.	23S	23S	N.D.	N.D.	64232.4	N.D.	N.D.	N.D.	N.D.	N.D.	N.D.	N.D.	N.D.	N.D.	N.D.	N.D.	N.D.	N.D.	N.D.	N.D.	N.D.	N.D.	N.D.	N.D.	N.D.	N.D.	46191.6	N.D.	N.D.	N.D.	N.D.	N.D.	11568.9	N.D.	N.D.	N.D.	N.D.	N.D.	48564.3	23S
ΔyxjB	1_C	C	7.59439e+06	1.10222e+07	7.54809e+06	8.57673e+06	N.D.	3787.71	N.D.	37302.1	N.D.	28503.2	N.D.	15534.2	N.D.	34837.5	N.D.	23S	N.D.	N.D.	23S	23S	N.D.	N.D.	80271.9	N.D.	N.D.	N.D.	N.D.	N.D.	N.D.	N.D.	N.D.	N.D.	N.D.	N.D.	N.D.	N.D.	N.D.	N.D.	N.D.	N.D.	N.D.	N.D.	N.D.	N.D.	53319.7	N.D.	N.D.	N.D.	N.D.	N.D.	12366.8	N.D.	N.D.	N.D.	N.D.	N.D.	53215	23S
ΔyxjB	2_A	C	6.23361e+06	9.38893e+06	6.25513e+06	7.56283e+06	N.D.	1897.99	N.D.	31510.2	N.D.	24334	N.D.	12380.1	N.D.	29189.6	N.D.	23S	N.D.	N.D.	23S	23S	N.D.	N.D.	65735.7	N.D.	N.D.	N.D.	N.D.	N.D.	N.D.	N.D.	N.D.	N.D.	N.D.	N.D.	N.D.	N.D.	N.D.	N.D.	N.D.	N.D.	N.D.	N.D.	N.D.	N.D.	44354.7	N.D.	N.D.	N.D.	N.D.	N.D.	10415.5	N.D.	N.D.	N.D.	N.D.	N.D.	43216.6	23S
ΔyxjB	2_B	C	4.59452e+06	6.60058e+06	4.73941e+06	5.97957e+06	N.D.	2668.77	N.D.	23346.4	N.D.	18220.6	N.D.	10033	N.D.	22703	N.D.	23S	N.D.	N.D.	23S	23S	N.D.	N.D.	48894.3	N.D.	N.D.	N.D.	N.D.	N.D.	N.D.	N.D.	N.D.	N.D.	N.D.	N.D.	N.D.	N.D.	N.D.	N.D.	N.D.	N.D.	N.D.	N.D.	N.D.	N.D.	35097.7	N.D.	N.D.	N.D.	N.D.	N.D.	8442.44	N.D.	N.D.	N.D.	N.D.	N.D.	34997	23S
ΔyxjB	2_C	C	4.53686e+06	6.54597e+06	4.64947e+06	5.80004e+06	N.D.	2015.45	N.D.	23212.7	N.D.	18231	N.D.	9052.83	N.D.	21856.5	N.D.	23S	N.D.	N.D.	23S	23S	N.D.	N.D.	49982.6	N.D.	N.D.	N.D.	N.D.	N.D.	N.D.	N.D.	N.D.	N.D.	N.D.	N.D.	N.D.	N.D.	N.D.	N.D.	N.D.	N.D.	N.D.	N.D.	N.D.	N.D.	33813.2	N.D.	N.D.	N.D.	N.D.	N.D.	8014.66	N.D.	N.D.	N.D.	N.D.	N.D.	33090.3	23S
ΔyydA	1_A	C	6.41503e+06	9.13941e+06	6.15685e+06	7.66026e+06	N.D.	4969.96	N.D.	45077.2	N.D.	22897.3	N.D.	14596.7	N.D.	29146.9	N.D.	23S	N.D.	N.D.	23S	23S	N.D.	N.D.	68869	N.D.	N.D.	N.D.	N.D.	N.D.	N.D.	N.D.	N.D.	N.D.	N.D.	N.D.	N.D.	N.D.	N.D.	N.D.	N.D.	N.D.	N.D.	N.D.	N.D.	N.D.	39609.6	N.D.	N.D.	N.D.	N.D.	N.D.	9261.14	N.D.	N.D.	N.D.	N.D.	N.D.	39687.1	23S
ΔyydA	1_B	C	5.03105e+06	7.43873e+06	4.90552e+06	6.14897e+06	N.D.	4370.89	N.D.	35556.4	N.D.	18115.6	N.D.	10119.7	N.D.	22352.4	N.D.	23S	N.D.	N.D.	23S	23S	N.D.	N.D.	54017.1	N.D.	N.D.	N.D.	N.D.	N.D.	N.D.	N.D.	N.D.	N.D.	N.D.	N.D.	N.D.	N.D.	N.D.	N.D.	N.D.	N.D.	N.D.	N.D.	N.D.	N.D.	29033.4	N.D.	N.D.	N.D.	N.D.	N.D.	7298.7	N.D.	N.D.	N.D.	N.D.	N.D.	29833.6	23S
ΔyydA	1_C	C	6.71882e+06	9.74075e+06	6.41581e+06	7.80691e+06	N.D.	5933.69	N.D.	47495.4	N.D.	23445.9	N.D.	14926	N.D.	30547.6	N.D.	23S	N.D.	N.D.	23S	23S	N.D.	N.D.	75825	N.D.	N.D.	N.D.	N.D.	N.D.	N.D.	N.D.	N.D.	N.D.	N.D.	N.D.	N.D.	N.D.	N.D.	N.D.	N.D.	N.D.	N.D.	N.D.	N.D.	N.D.	40775.3	N.D.	N.D.	N.D.	N.D.	N.D.	9506.46	N.D.	N.D.	N.D.	N.D.	N.D.	41332.8	23S
ΔyydA	2_A	C	4.85891e+06	7.37158e+06	4.7181e+06	5.95271e+06	N.D.	1746.86	N.D.	25849.2	N.D.	20684.8	N.D.	10423.7	N.D.	23505.1	N.D.	23S	N.D.	N.D.	23S	23S	N.D.	N.D.	53479.8	N.D.	N.D.	N.D.	N.D.	N.D.	N.D.	N.D.	N.D.	N.D.	N.D.	N.D.	N.D.	N.D.	N.D.	N.D.	N.D.	N.D.	N.D.	N.D.	N.D.	N.D.	36501	N.D.	N.D.	N.D.	N.D.	N.D.	9196.7	N.D.	N.D.	N.D.	N.D.	N.D.	36067.6	23S
ΔyydA	2_B	C	4.25423e+06	6.48772e+06	4.29658e+06	5.34433e+06	N.D.	1629.24	N.D.	22024.8	N.D.	19080.8	N.D.	9712.61	N.D.	20524.3	N.D.	23S	N.D.	N.D.	23S	23S	N.D.	N.D.	46897.1	N.D.	N.D.	N.D.	N.D.	N.D.	N.D.	N.D.	N.D.	N.D.	N.D.	N.D.	N.D.	N.D.	N.D.	N.D.	N.D.	N.D.	N.D.	N.D.	N.D.	N.D.	32669.6	N.D.	N.D.	N.D.	N.D.	N.D.	8081.1	N.D.	N.D.	N.D.	N.D.	N.D.	32810.2	23S
ΔyydA	2_C	C	2.44871e+06	3.81231e+06	2.68542e+06	3.46886e+06	N.D.	1022.84	N.D.	14813.3	N.D.	12079.3	N.D.	5605.44	N.D.	13306	N.D.	23S	N.D.	N.D.	23S	23S	N.D.	N.D.	27580.9	N.D.	N.D.	N.D.	N.D.	N.D.	N.D.	N.D.	N.D.	N.D.	N.D.	N.D.	N.D.	N.D.	N.D.	N.D.	N.D.	N.D.	N.D.	N.D.	N.D.	N.D.	20263.2	N.D.	N.D.	N.D.	N.D.	N.D.	5281	N.D.	N.D.	N.D.	N.D.	N.D.	21655.4	23S

### Sheet: Table S10
Table S8: Number of nucleosides calculated from the modification/main ratio per molecule of 16S rRNA. To determine these values, the number of canonical nucleosides were calcualted from the 16S rRNA sequence available on Modomics. Nucleosides not detected are denoted by N.D..
Strain	Replicate (Biological_technical)	Calibration Curve Set	A	G	C	U	D	Ѱ	m5C	m7G	Cm	m2G	m6,6A	m4Cm	m3U
WT	1_A	A	382.491	486.052	359.173	312.376	0.169634	1.05258	1.2563	0.644281	2.84821	2.30411	1.50945	2.72247	0.402035
WT	1_B	A	382.416	486.34	359.346	312.359	0.209365	1.04449	1.10592	0.552786	2.53793	2.10769	1.58429	3.0105	0.387232
WT	1_C	A	382.457	486.67	359.434	312.536	0.162035	0.945132	1.08792	0.260185	2.49317	2.06961	1.54317	2.98462	0.35697
WT	2_A	A	381.713	486.328	356.832	312.287	0.117202	0.997946	1.61254	0.0556674	3.24943	2.61595	2.28706	4.30608	0.597759
WT	2_B	A	381.822	485.887	357.84	312.281	0.115847	1.05198	1.41378	0.497424	3.00301	2.61578	2.17834	3.74287	0.550834
WT	2_C	A	381.524	485.858	357.728	312.414	0.101404	0.950634	1.41143	0.54586	3.03603	2.59652	2.47574	3.82496	0.53391
WT	3_A	B	381.713	486.328	356.832	312.287	0.117202	0.997946	1.61254	0.0556674	3.24943	2.61595	2.28706	4.30608	0.597759
WT	3_B	B	381.699	486.539	356.947	312.256	0.131948	1.01503	1.58118	0.0412131	3.14498	2.60044	2.30452	4.13603	0.57885
WT	3_C	B	381.66	486.237	356.894	312.23	0.12463	1.04072	1.63257	0.0545905	3.21089	2.71561	2.35144	4.13555	0.579161
WT	4_A	C	381.713	486.328	356.832	312.287	0.117202	0.997946	1.61254	0.0556674	3.24943	2.61595	2.28706	4.30608	0.597759
WT	4_B	C	381.674	486.145	356.569	312.243	0.120541	1.03335	1.67949	0.0584546	3.41057	2.72384	2.32226	4.52108	0.590152
WT	4_C	C	381.682	486.293	356.594	312.09	0.121308	1.13281	1.69981	0.0548663	3.38907	2.64995	2.31532	4.46763	0.622825
ΔkgsA	1_A	A	383.996	485.733	357.327	312.493	0.114043	0.8242	1.44684	0.667733	3.10242	2.59943	0.0036377	4.12405	0.56902
ΔkgsA	1_B	A	383.998	485.606	359.84	312.476	0.0990916	0.833876	1.43245	0.755429	2.18834	2.63813	0.00159877	2.53922	0.591169
ΔkgsA	1_C	A	383.997	486.027	357.839	312.469	0.102551	0.844651	1.40627	0.377135	2.98832	2.59619	0.00306395	3.76615	0.584014
ΔkgsA	2_A	A	383.998	486.192	356.523	312.268	0.0644492	0.986733	1.59627	0.0664719	3.46645	2.74153	0.00194243	4.41437	0.68118
ΔkgsA	2_B	A	383.998	485.454	357.244	312.49	0.0686728	0.83264	1.48826	0.678947	3.17547	2.86702	0.00200875	4.09184	0.60819
ΔkgsA	2_C	A	383.999	485.439	357.483	312.383	0.062294	0.932752	1.43096	0.710891	3.14741	2.8502	0.00135747	3.93909	0.621977
ΔkgsA	3_A	B	383.586	486.324	356.723	312.207	0.124602	1.01768	1.61723	0.0534022	3.45088	2.64883	0.0140729	4.39402	0.651437
ΔkgsA	3_B	B	383.587	486.304	356.753	312.14	0.13916	1.04797	1.62005	0.0541486	3.40826	2.65804	0.0134464	4.35048	0.655821
ΔkgsA	3_C	B	383.586	486.318	356.873	312.176	0.13995	1.02672	1.61816	0.0550131	3.30639	2.63394	0.0140785	4.11606	0.646436
ΔmraW	1_A	A	382.286	485.77	359.706	312.392	0.195808	0.966669	1.20608	0.67517	5.06124	2.55436	1.71414	0.0267193	0.445868
ΔmraW	1_B	A	382.27	485.984	360.225	312.302	0.225058	1.05604	1.15626	0.688026	4.59655	2.32759	1.72993	0.0216962	0.416414
ΔmraW	1_C	A	382.309	486.019	359.946	312.393	0.235934	0.946187	1.2224	0.604408	4.81156	2.37682	1.69123	0.0200981	0.424476
ΔmraW	2_A	A	381.819	486.224	358.361	312.399	0.109447	0.903205	1.50424	0.0594365	6.13458	2.71644	2.18051	N.D.	0.588193
ΔmraW	2_B	A	381.766	485.564	359.054	312.291	0.11161	0.99395	1.35133	0.684068	5.59456	2.75174	2.2339	N.D.	0.603277
ΔmraW	2_C	A	381.767	485.557	359.112	312.354	0.0888887	0.976485	1.34986	0.708193	5.53795	2.73499	2.23291	N.D.	0.580601
ΔmraW	3_A	B	381.235	486.139	357.107	312.487	0.0715817	0.81521	1.69529	0.0579223	6.33269	2.76583	2.8667	0.00843885	0.75973
ΔmraW	3_B	B	381.27	486.294	357.133	312.5	0.0580783	0.832975	1.71466	0.0432586	6.23511	2.80528	2.82412	0.00917779	0.73492
ΔmraW	3_C	B	381.219	485.908	357.113	312.466	0.0595297	0.844766	1.71477	0.0655086	6.29045	2.88684	2.8866	0.00865092	0.754922
ΔyacO	1_A	A	381.53	485.4	356.249	312.412	0.121739	0.914703	1.41754	0.701289	3.62572	2.89841	2.47047	4.70741	0.551909
ΔyacO	1_B	A	381.467	485.52	357.251	312.297	0.137742	0.99601	1.35156	0.715314	3.35261	2.76506	2.5334	4.04521	0.569567
ΔyacO	1_C	A	381.412	485.528	357.191	312.353	0.0834816	1.00141	1.31765	0.598402	3.24677	2.87409	2.58799	4.24462	0.562188
ΔyacO	2_A	A	381.465	486.165	356.88	312.445	0.137781	0.88905	1.32004	0.0636497	3.37843	2.77168	2.53453	4.42129	0.527749
ΔyacO	2_B	A	381.411	485.602	357.08	312.37	0.123227	0.984867	1.292	0.615166	3.29038	2.78235	2.58916	4.33811	0.521687
ΔyacO	2_C	A	381.458	485.542	356.306	312.368	0.12835	0.971162	1.50413	0.593625	3.6178	2.86438	2.54162	4.5722	0.532826
ΔyloM	1_A	A	382.087	485.63	359.496	312.191	0.11951	1.22024	0.019117	0.717096	2.7971	2.6531	1.91263	3.68783	0.468954
ΔyloM	1_B	A	382.065	485.741	360.319	312.338	0.164258	1.07639	0.0105661	0.726135	2.61529	2.5325	1.93546	3.05526	0.421003
ΔyloM	1_C	A	382.029	485.955	360.096	312.494	0.100814	0.937436	0.0248229	0.623746	2.58567	2.42077	1.97112	3.29355	0.468128
ΔyloM	2_A	A	381.721	486.064	358.609	312.383	0.0990096	1.01691	0.0407241	0.0704889	3.36865	2.86537	2.2794	3.98115	0.500881
ΔyloM	2_B	A	381.762	485.532	359.385	312.363	0.175743	0.988505	0.00785826	0.684429	2.92541	2.78378	2.23838	3.68182	0.473083
ΔyloM	2_C	A	381.635	485.279	359.077	312.172	0.120166	1.17951	0.0233437	0.822527	2.92138	2.89852	2.36483	3.9787	0.528206
ΔyloM	3_A	B	381.804	486.358	357.808	312.152	0.15011	1.06525	0.0229101	0.0552382	3.29567	2.59399	2.17645	3.9202	0.587188
ΔyloM	3_B	B	381.69	486.368	357.714	312.158	0.136711	1.07155	0.0210206	0.0548122	3.38269	2.58928	2.31525	4.10298	0.593817
ΔyloM	3_C	B	381.724	486.865	358.033	312.394	0.0989627	0.991508	0.0199739	0.0495861	2.92197	2.18867	2.27364	3.68154	0.504633
ΔyqeU	1_A	A	381.897	486.097	352.938	313.484	0.156729	0.359191	2.2846	0.779794	4.45802	2.12281	2.10292	6.31976	N.D.
ΔyqeU	1_B	A	381.817	486.069	351.002	313.117	0.194117	0.688811	2.71013	0.802492	5.49405	2.12835	2.18256	6.79386	N.D.
ΔyqeU	1_C	A	381.875	486.256	351.182	313.285	0.213089	0.502331	2.73886	0.577279	5.15182	2.16628	2.1252	6.92696	N.D.
ΔyqeU	2_A	A	381.786	486.365	356.494	313.121	0.0516458	0.815957	1.54669	0.0625299	3.36589	2.57224	2.21419	4.59362	0.0114393
ΔyqeU	2_B	A	381.733	486.015	357.58	312.882	0.0798351	1.03822	1.43466	0.468397	2.97133	2.51707	2.2669	4.01447	N.D.
ΔyqeU	2_C	A	381.808	485.922	357.526	313.097	0.0744844	0.818719	1.42431	0.528373	3.00849	2.5494	2.19225	4.04101	0.00955273
ΔyqeU	3_A	B	381.797	486.537	357.218	312.403	0.194102	1.16104	1.4264	0.0537012	3.18418	2.4449	2.18514	3.5513	N.D.
ΔyqeU	3_B	B	381.829	486.551	357.158	312.27	0.193741	1.25666	1.41151	0.0537571	3.1528	2.43071	2.14611	3.78142	N.D.
ΔyqeU	3_C	B	381.822	486.663	357.245	312.365	0.195702	1.18649	1.42854	0.0496176	3.09979	2.37799	2.15479	3.56252	N.D.
ΔrsmG	1_A	A	382.348	486.454	357.998	312.17	0.234975	1.15364	1.2757	0.138104	3.12466	2.40748	1.65235	3.60137	0.441648
ΔrsmG	1_B	A	382.325	486.728	359.194	312.156	0.198474	1.22021	1.08569	0.11909	2.85244	2.15283	1.6748	2.86829	0.42498
ΔrsmG	1_C	A	382.367	486.575	358.804	312.162	0.186109	1.25163	1.15695	0.123498	2.86065	2.30168	1.63338	3.17839	0.39995
ΔrsmG	2_A	A	381.813	486.345	356.504	312.589	0.0950015	0.774659	1.59161	N.D.	3.34491	2.65525	2.18655	4.55935	0.541756
ΔrsmG	2_B	A	381.776	486.392	357.544	312.395	0.0797071	0.992568	1.42038	0.0303287	3.04917	2.57744	2.22443	3.98647	0.532438
ΔrsmG	2_C	A	381.778	486.313	357.789	312.394	0.0589622	0.985867	1.38131	0.0470481	2.99656	2.64041	2.22203	3.83306	0.560968
ΔrsmG	3_A	B	381.55	486.73	356.689	312.153	0.131069	1.04775	1.73516	0.00805133	3.41902	2.83983	2.48458	4.34217	0.654757
ΔrsmG	3_B	B	381.506	486.696	356.74	312.182	0.133222	1.03372	1.68057	0.011081	3.4429	2.83339	2.53771	4.25508	0.638471
ΔrsmG	3_C	B	381.562	486.73	356.716	312.169	0.123751	1.04663	1.7298	0.0101548	3.38297	2.8132	2.46994	4.31272	0.650006
ΔtlyA	1_A	A	381.811	485.625	356.611	312.371	0.104229	0.986706	1.59806	0.780419	3.50209	2.59429	2.18852	4.2885	0.538292
ΔtlyA	1_B	A	381.769	485.768	357.8	312.39	0.0968589	0.987209	1.3877	0.716059	3.20676	2.51625	2.23076	3.60562	0.525513
ΔtlyA	1_C	A	381.759	485.891	357.716	312.208	0.0862956	1.15769	1.41673	0.545201	3.15717	2.56335	2.24119	3.70992	0.547707
ΔtlyA	2_A	A	382.006	486.755	360.753	312.515	0.123282	0.862129	1.51295	0.0507484	0.307446	2.19381	1.99403	3.42663	0.499748
ΔtlyA	2_B	A	382.001	486.375	361.24	312.335	0.15913	1.0497	1.39296	0.507391	0.295618	2.11763	1.99926	3.07165	0.455969
ΔtlyA	2_C	A	382.027	486.312	361.233	312.382	0.139854	1.00293	1.40391	0.503744	0.284284	2.18445	1.97327	3.07925	0.475006
ΔyabC	1_A	A	382.231	485.595	360.406	312.064	0.228478	1.29685	2.40868	0.762531	3.06896	2.64214	1.76872	0.11649	0.410795
ΔyabC	1_B	A	382.163	485.559	360.474	311.921	0.31008	1.33642	2.47104	0.820469	2.95296	2.62085	1.83739	0.102277	0.432498
ΔyabC	1_C	A	382.179	485.839	360.52	312.029	0.232301	1.33765	2.44581	0.661086	2.92697	2.49998	1.82126	0.106735	0.401008
ΔyabC	2_A	A	381.809	485.822	359.552	312.315	0.116751	0.981341	3.24043	0.0747321	3.20743	3.10371	2.19114	N.D.	0.58673
ΔyabC	2_B	A	381.776	485.647	359.995	312.436	0.101626	0.973414	3.01584	0.697634	2.98895	2.65547	2.22405	N.D.	0.489144
ΔyabC	2_C	A	381.717	485.487	359.805	312.371	0.170047	0.987179	2.96912	0.756121	3.2256	2.75641	2.2834	N.D.	0.471616
ΔybxB	1_A	A	381.893	486.898	356.61	312.499	0.10142	0.904371	1.50975	0.684511	3.32475	1.41734	2.10675	4.55546	0.494916
ΔybxB	1_B	A	381.896	487.021	357.926	312.557	0.104868	0.916365	1.35209	0.659324	2.95497	1.31949	2.10414	3.76712	0.421538
ΔybxB	1_C	A	381.85	487.02	357.911	312.485	0.10139	0.906228	1.29976	0.602308	2.91945	1.37768	2.15012	3.86932	0.507437
ΔybxB	2_A	A	381.873	487.61	356.611	312.373	0.111882	0.981395	1.53327	0.0612471	3.50415	1.32924	2.12656	4.35191	0.533943
ΔybxB	2_B	A	381.673	487.148	357.385	312.378	0.115565	1.02116	1.42345	0.401525	3.22672	1.45038	2.32665	3.96476	0.485631
ΔybxB	2_C	A	381.635	486.977	357.378	312.541	0.1123	0.863232	1.4095	0.583067	3.16893	1.44009	2.36471	4.04347	0.48316
ΔycgJ	1_A	C	381.565	486.507	356.819	312.204	0.113883	1.0581	1.72442	0.0391439	3.15976	2.64526	2.42173	4.24558	0.610704
ΔycgJ	1_B	C	381.448	486.185	356.717	312.235	0.105481	1.0467	1.65267	0.0595156	3.29847	2.68375	2.52736	4.40285	0.601576
ΔycgJ	1_C	C	381.576	486.661	356.67	312.31	0.0803591	1.01521	1.69414	0.0325479	3.31764	2.59617	2.4117	4.40737	0.593431
ΔycgJ	2_A	C	381.256	486.196	356.32	312.169	0.109004	1.08111	1.69938	0.0586716	3.56212	2.68439	2.70206	4.7871	0.625281
ΔycgJ	2_B	C	381.452	486.352	356.575	312.19	0.123875	1.06331	1.66294	0.0526329	3.44834	2.62819	2.52438	4.49983	0.604238
ΔycgJ	2_C	C	381.373	486.112	356.405	312.159	0.122068	1.08873	1.70357	0.0597181	3.53185	2.73596	2.59581	4.66204	0.605349
ΔydbB	1_A	A	381.943	485.586	356.955	312.459	0.0622771	0.981042	1.4025	0.619183	3.31943	2.79508	2.05735	4.32286	0.497353
ΔydbB	1_B	A	381.957	485.715	358.225	312.419	0.143552	1.00019	1.3144	0.637372	2.95766	2.64799	2.04265	3.50257	0.4371
ΔydbB	1_C	A	381.988	486.183	358.871	312.237	0.117862	1.17455	1.29148	0.458264	2.66834	2.35871	2.01224	3.16952	0.470473
ΔydbB	2_A	A	381.791	485.939	356.759	312.407	0.115956	0.91553	1.57858	0.0624295	3.34333	2.99859	2.20875	4.31935	0.561807
ΔydbB	2_B	A	381.76	485.604	357.728	312.258	0.123791	1.11003	1.42884	0.542751	2.98198	2.8533	2.24029	3.86125	0.508252
ΔydbB	2_C	A	381.75	485.522	357.332	312.392	0.0995606	1.00614	1.5208	0.652312	3.13481	2.82584	2.24973	4.01232	0.502509
ΔrlmCD	1_A	A	382.156	485.769	357.934	312.274	0.136481	1.07463	1.46368	0.652209	2.82993	2.57868	1.84421	3.77239	0.514497
ΔrlmCD	1_B	A	382.098	486.276	358.822	312.326	0.0717906	1.14038	1.25663	0.463826	2.61391	2.26057	1.90191	3.3075	0.461476
ΔrlmCD	1_C	A	382.072	485.943	358.877	312.396	0.117934	0.991072	1.18456	0.490344	2.66864	2.56627	1.92815	3.27008	0.495471
ΔrlmCD	2_A	A	381.727	486.444	356.454	312.415	0.0576878	0.956359	1.60325	0.0490418	3.30604	2.50735	2.27322	4.63632	0.570606
ΔrlmCD	2_B	A	381.684	485.927	357.632	312.367	0.0640851	0.983738	1.44726	0.49635	2.97423	2.57642	2.31601	3.9468	0.584919
ΔrlmCD	2_C	A	381.673	485.773	357.687	312.429	0.0746246	0.874582	1.44739	0.547943	2.96194	2.67886	2.32727	3.90401	0.621976
ΔyfjO	1_A	A	382.202	485.713	356.955	312.482	0.133162	0.911497	1.55162	0.678739	3.24821	2.60803	1.79783	4.24506	0.473547
ΔyfjO	1_B	A	382.197	486.086	358.331	312.482	0.127058	0.971106	1.36585	0.562413	2.87293	2.35198	1.80338	3.43068	0.419687
ΔyfjO	1_C	A	382.161	486.084	358.198	312.603	0.137988	0.808246	1.25733	0.54605	2.87063	2.3699	1.83906	3.67424	0.450541
ΔyfjO	2_A	A	381.754	486.706	360.033	312.637	0.081201	0.694453	1.67677	0.0620588	0.477311	2.23236	2.2457	3.81276	0.586887
ΔyfjO	2_B	A	381.749	486.214	360.858	312.476	0.058948	0.89498	1.49741	0.579633	0.398135	2.20654	2.25131	3.24662	0.5703
ΔyfjO	2_C	A	381.734	486.114	360.5	312.629	0.0833816	0.747725	1.59542	0.641536	0.433293	2.24409	2.2658	3.47137	0.539574
ΔyisL	1_A	A	381.586	485.273	356.666	312.329	0.113084	1.03208	1.43065	0.854008	3.33707	2.87336	2.41363	4.56633	0.525691
ΔyisL	1_B	A	381.809	485.573	358	312.397	0.0759151	1.0562	1.34388	0.66243	2.92435	2.76425	2.1908	3.73223	0.4705
ΔyisL	1_C	A	381.804	485.819	358.072	312.331	0.115555	1.04239	1.36499	0.532398	2.90557	2.64894	2.19632	3.65714	0.511223
ΔyisL	2_A	A	381.686	486.065	357.077	312.489	0.0971307	0.886133	1.4687	0.0571284	3.37396	2.87767	2.31366	4.08045	0.527252
ΔyisL	2_B	A	381.67	485.781	357.758	312.346	0.0661184	1.08738	1.4168	0.551371	2.99954	2.66749	2.33013	3.82608	0.500723
ΔyisL	2_C	A	381.566	485.927	357.336	312.449	0.104767	0.891701	1.34249	0.427917	3.27243	2.64538	2.43439	4.04906	0.554453
ΔylbH	1_A	A	381.716	486.437	355.34	312.73	0.0588071	0.680846	2.04903	1.27839	3.59647	1.28497	2.28378	5.01445	0.530636
ΔylbH	1_B	A	381.759	486.644	358.274	312.4	0.130727	0.90054	1.4126	0.822475	2.88938	1.53377	2.24133	3.42378	0.568437
ΔylbH	1_C	A	381.739	486.773	357.928	312.404	0.107161	0.978061	1.43841	0.662318	3.04213	1.56439	2.26129	3.59097	0.510536
ΔylbH	2_A	A	381.778	487.184	357.454	312.297	0.0958038	1.05448	1.50916	0.0854874	3.10817	1.73043	2.22237	3.92881	0.552632
ΔylbH	2_B	A	381.769	486.638	357.867	312.332	0.0933618	1.04371	1.34905	0.743396	2.91705	1.6182	2.23109	3.86734	0.530945
ΔylbH	2_C	A	381.78	486.809	357.701	312.161	0.109239	1.17094	1.38662	0.638135	3.01167	1.5527	2.2205	3.90072	0.558466
ΔylbH	3_A	C	381.492	487.826	356.35	312.26	0.0701864	1.01883	1.76879	0.0548233	3.46191	1.52053	2.48794	4.72453	0.671306
ΔylbH	3_B	C	381.432	487.822	356.375	312.314	0.0787302	0.983887	1.76954	0.0553191	3.422	1.51831	2.54183	4.71539	0.645771
ΔylbH	3_C	C	381.459	487.911	356.521	312.358	0.0667877	0.956442	1.7696	0.0530175	3.35201	1.47527	2.51766	4.52566	0.653012
ΔyloN	1_A	A	382.319	485.891	358.578	312.19	0.152254	1.21181	1.19006	0.638687	2.82562	2.47009	1.68134	3.40651	0.446388
ΔyloN	1_B	A	382.292	486.022	359.835	312.368	0.152165	1.08622	1.02453	0.708075	2.53265	2.27042	1.70763	2.60823	0.393636
ΔyloN	1_C	A	382.266	486.297	359.184	312.166	0.183832	1.22859	1.14428	0.368208	2.68452	2.33466	1.73379	2.98686	0.421884
ΔyloN	2_A	A	381.793	486.149	357.409	312.492	0.0827672	0.863229	1.38343	0.0596354	3.11739	2.79125	2.20726	4.09039	0.561845
ΔyloN	2_B	A	381.73	485.708	358.012	312.395	0.0760064	1.01654	1.36874	0.650304	2.78481	2.64165	2.26998	3.83417	0.512264
ΔyloN	2_C	A	381.796	485.979	358.152	312.56	0.0623328	0.929952	1.7065	0.573034	2.57829	2.44775	2.20409	3.56332	0.447963
ΔyodH	1_A	A	381.978	485.656	356.82	312.089	0.149721	1.23098	1.62272	0.710284	3.32614	2.63323	2.02248	4.23142	0.530683
ΔyodH	1_B	A	382.021	485.792	358.092	312.335	0.120702	1.05271	1.34777	0.700491	2.93024	2.50751	1.97867	3.62987	0.491228
ΔyodH	1_C	A	382.019	485.944	358.121	312.458	0.152472	0.901354	1.3086	0.5543	2.92602	2.5017	1.98105	3.64442	0.48771
ΔyodH	2_A	A	381.825	486.205	356.714	312.349	0.106746	0.975622	1.60297	0.0609728	3.31622	2.73423	2.17517	4.36677	0.569126
ΔyodH	2_B	A	382.089	486.177	359.151	312.65	0.0529012	0.803008	1.17298	0.460727	2.54831	2.36229	1.91096	3.12817	0.494275
ΔyodH	2_C	A	381.841	485.983	357.906	312.531	0.0778176	0.870601	1.29978	0.55088	3.01854	2.46578	2.15903	3.77571	0.520734
ΔypsC	1_A	A	382.318	485.992	354.526	310.652	0.744335	2.03445	1.5351	0.522723	4.4233	2.48569	1.6818	5.51602	0.569148
ΔypsC	1_B	A	382.45	486.079	357.156	296.024	5.82328	11.5204	1.49516	0.612909	3.21456	2.30771	1.54994	4.1339	0.631907
ΔypsC	1_C	A	382.357	486.119	356.407	306.562	7.07681	N.D.	1.2645	0.517238	3.26815	2.36395	1.64264	5.06082	0.361014
ΔypsC	2_A	A	381.798	486.38	356.232	312.486	0.0951308	0.853626	1.57792	0.0540581	3.51473	2.56589	2.20236	4.67568	0.565674
ΔypsC	2_B	A	381.775	485.855	357.58	312.369	0.114531	0.933369	1.346	0.536152	3.12129	2.6088	2.22455	3.95223	0.583309
ΔypsC	2_C	A	381.745	485.937	357.617	312.382	0.0968747	0.951092	1.37711	0.572598	3.12031	2.49056	2.25543	3.886	0.569628
ΔyqeM	1_A	A	382.475	486.152	358.104	312.23	0.236808	1.15526	1.1848	0.583921	3.19667	2.26447	1.52515	3.51424	0.378417
ΔyqeM	1_B	A	382.434	486.049	359.352	312.143	0.259669	1.27458	1.06676	0.633998	2.79786	2.31748	1.56604	2.78318	0.322661
ΔyqeM	1_C	A	382.378	486.362	359.123	312.193	0.267053	1.19699	1.11939	0.382205	2.80182	2.2554	1.62211	2.95601	0.342558
ΔyqeM	2_A	A	381.791	486.163	356.484	312.371	0.102226	1.00708	1.5315	0.051817	3.43861	2.78548	2.20913	4.54565	0.519268
ΔyqeM	2_B	A	381.769	485.736	357.305	312.362	0.0911863	1.05468	1.3707	0.551323	3.21252	2.71283	2.23116	4.11192	0.492059
ΔyqeM	2_C	A	381.725	485.727	357.334	312.441	0.0728297	1.01489	1.42883	0.623144	3.19519	2.64998	2.27538	4.04189	0.471439
ΔyrrT	1_A	A	381.713	485.53	357.073	312.296	0.128719	1.08354	1.40764	0.763985	3.10408	2.7061	2.28714	4.41543	0.492044
ΔyrrT	1_B	A	381.679	485.796	357.98	312.49	0.11754	0.901003	1.46272	0.742386	2.81404	2.46126	2.32084	3.74315	0.491462
ΔyrrT	1_C	A	381.679	485.815	358.18	312.608	0.115422	0.798638	1.34885	0.621928	2.81273	2.56326	2.32064	3.65835	0.478207
ΔyrrT	2_A	A	381.816	486.299	357.366	312.279	0.185795	1.07768	1.43304	0.0516937	3.18324	2.64905	2.1843	4.01732	0.457771
ΔyrrT	2_B	A	381.827	485.885	358.296	312.532	0.118664	0.872794	1.30066	0.624172	2.89899	2.49129	2.17314	3.50436	0.476495
ΔyrrT	2_C	A	381.826	485.42	358.055	312.264	0.104689	1.19699	1.29634	0.761488	2.89939	2.81892	2.17367	3.74942	0.434537
ΔrlmP	1_A	A	382.105	485.418	357.814	312.228	0.169186	1.12901	1.29528	0.830044	3.17386	2.75174	1.89504	3.71687	0.47366
ΔrlmP	1_B	A	382.086	485.739	358.959	312.024	0.179847	1.34705	1.23791	0.710918	2.8418	2.54967	1.91363	2.96142	0.449376
ΔrlmP	1_C	A	382.063	485.848	358.7	312.222	0.12807	1.19892	1.22498	0.70472	2.81915	2.4472	1.93741	3.25562	0.451231
ΔrlmP	2_A	A	381.811	486.223	357.478	312.453	0.129891	0.875751	1.37923	0.0594744	3.06812	2.71751	2.18891	4.07441	0.541264
ΔrlmP	2_B	A	381.806	485.751	357.952	312.575	0.124829	0.830892	1.36321	0.608296	2.83641	2.64072	2.19435	3.84819	0.46909
ΔrlmP	2_C	A	381.772	485.753	358.27	312.506	0.0948218	0.911629	1.2401	0.628696	2.76849	2.61834	2.22827	3.72142	0.48773
ΔytqB	1_A	A	381.943	485.608	356.647	312.397	0.12098	1.03361	1.50855	0.660533	3.26302	2.73186	2.05654	4.58176	0.448156
ΔytqB	1_B	A	381.887	485.732	357.97	312.379	0.16946	1.01535	1.39288	0.67396	2.95078	2.59361	2.11312	3.68644	0.436649
ΔytqB	1_C	A	381.835	485.853	357.832	312.406	0.153301	0.97882	1.2997	0.574742	3.0082	2.57253	2.16515	3.86054	0.462318
ΔytqB	2_A	A	381.716	486.122	356.32	312.379	0.10757	0.984904	1.56704	0.0671548	3.57761	2.81091	2.28353	4.53584	0.528056
ΔytqB	2_B	A	381.659	485.682	357.103	312.329	0.144245	1.03009	1.4862	0.594861	3.29794	2.72301	2.3406	4.11248	0.496609
ΔytqB	2_C	A	381.667	485.653	357.185	312.331	0.143051	1.01733	1.43534	0.625712	3.25019	2.72154	2.33288	4.12976	0.508754
ΔrlmQ	1_A	A	382.411	486.329	358.996	312.407	0.136426	1.03048	1.20384	0.485222	2.81043	2.18621	1.58904	2.98963	0.425852
ΔrlmQ	1_B	A	382.399	486.527	359.391	312.518	0.2134	0.892303	1.08218	0.487733	2.59047	1.98498	1.60119	2.93682	0.375865
ΔrlmQ	1_C	A	382.334	486.545	359.012	312.564	0.194826	0.894808	1.15081	0.406006	2.67332	2.04909	1.66565	3.16368	0.346558
ΔrlmQ	2_A	A	381.813	486.409	356.55	312.476	0.0724437	0.823718	1.60165	0.0568854	3.33132	2.53414	2.18738	4.51687	0.628138
ΔrlmQ	2_B	A	381.809	485.856	357.704	312.38	0.110087	0.999706	1.39258	0.547295	2.99763	2.59644	2.19087	3.90596	0.510631
ΔrlmQ	2_C	A	381.762	485.798	357.655	312.501	0.044438	0.905985	1.36486	0.548047	3.02256	2.65374	2.23791	3.95794	0.548206
ΔyxbB	1_A	A	382.44	486.031	358.593	312.288	0.215276	1.16951	1.16322	0.582363	2.85296	2.38629	1.55996	3.39086	0.327611
ΔyxbB	1_B	A	382.454	486.083	359.447	312.188	0.232473	1.23815	1.12105	0.595343	2.58866	2.32165	1.5456	2.843	0.341092
ΔyxbB	1_C	A	382.47	486.217	359.45	312.452	0.208237	0.994868	1.11327	0.461425	2.56545	2.32137	1.52958	2.87148	0.345333
ΔyxbB	2_A	A	381.708	486.057	356.457	312.492	0.0628677	0.923532	1.5467	0.0572992	3.48309	2.88617	2.29229	4.51291	0.52191
ΔyxbB	2_B	A	381.763	485.65	357.467	312.53	0.0871389	0.922152	1.45706	0.502642	3.04917	2.84762	2.23733	4.02692	0.460765
ΔyxbB	2_C	A	381.761	486.226	357.384	312.352	0.0857366	1.09456	1.50478	0.0719645	3.15381	2.70245	2.23938	3.95747	0.467958
ΔyxjB	1_A	C	381.631	486.04	356.532	312.175	0.104547	1.07135	1.72995	0.0599015	3.38188	2.78696	2.36185	4.53638	0.640899
ΔyxjB	1_B	C	381.43	486.251	356.625	312.218	0.119236	1.02572	1.51183	0.0494859	3.42395	2.73331	2.54385	4.65347	0.640624
ΔyxjB	1_C	C	381.553	486.387	356.833	312.198	0.121566	1.04987	1.61131	0.0517754	3.20392	2.61073	2.43217	4.34705	0.62131
ΔyxjB	2_A	C	381.517	486.566	356.824	312.334	0.0691123	1.00619	1.65993	0.0484585	3.23932	2.51081	2.46467	4.25992	0.593684
ΔyxjB	2_B	C	381.319	486.273	356.63	312.344	0.122914	0.942927	1.63951	0.055828	3.32341	2.65487	2.64467	4.55048	0.608656
ΔyxjB	2_C	C	381.389	486.23	356.728	312.354	0.0957005	0.966576	1.67264	0.0507894	3.26228	2.73636	2.58074	4.387	0.595719
ΔyydA	1_A	C	381.874	486.175	357.023	311.73	0.178326	1.41836	1.58774	0.0586476	3.28805	2.70013	2.14075	3.97668	0.520165
ΔyydA	1_B	C	382.027	486.421	357.223	311.749	0.195389	1.39385	1.57748	0.0499808	3.16655	2.60334	2.0016	3.75399	0.510728
ΔyydA	1_C	C	381.914	486.086	357.038	311.632	0.20884	1.46591	1.56022	0.0562583	3.3071	2.78881	2.10434	3.97457	0.523748
ΔyydA	2_A	C	381.367	486.398	356.282	312.214	0.0807837	1.04829	1.86782	0.0519486	3.45299	2.6008	2.60108	4.70627	0.66575
ΔyydA	2_B	C	381.304	486.371	356.337	312.289	0.0839411	0.995108	1.89231	0.0549962	3.31142	2.59124	2.65851	4.70197	0.651742
ΔyydA	2_C	C	381.079	486.381	356.105	312.243	0.081178	1.03098	1.91542	0.0540156	3.43257	2.59348	2.86306	4.96208	0.65609

### Sheet: Table S11
Table S9: Average (left) number of nucleosides calculated from the modification/main ratio per molecule of 16S rRNA and the corresponding standard deviation (right). Nucleosides not detected are denoted by N.D..
	Average															Standard Deviation
Strain	A	G	C	U	D	Ѱ	m5C	m7G	Cm	m2G	m6,6A	m4Cm	m3U		Strain	A	G	C	U	D	Ѱ	m5C	m7G	Cm	m2G	m6,6A	m4Cm	m3U
WT	381.88	486.25	357.585	312.304	0.134026	1.02171	1.4755	0.239722	3.06851	2.51928	2.12047	3.872	0.532937		WT	0.109659	0.287572	0.401837	0.0870798	0.0190098	0.0554611	0.104583	0.237925	0.166253	0.089335	0.109659	0.242862	0.0284765
ΔksgA	383.861	485.933	357.401	312.345	0.101646	0.92747	1.51739	0.379908	3.1371	2.69259	0.00613409	3.97059	0.623249		ΔksgA	0.000813523	0.340527	1.00493	0.0827814	0.00811308	0.0567967	0.0611199	0.292528	0.377128	0.0516168	0.000808854	0.620344	0.0287385
ΔmraW	381.771	485.94	358.64	312.398	0.128437	0.926165	1.43499	0.398443	5.62163	2.65777	2.26223	0.0157969	0.589822		ΔmraW	0.0316487	0.318199	0.348129	0.0544905	0.0177757	0.0545193	0.0676868	0.26836	0.287043	0.0955235	0.0307112	0.0024563	0.016187
ΔyacO	381.457	485.626	356.826	312.374	0.122054	0.959534	1.36715	0.547908	3.41862	2.826	2.54286	4.38814	0.544321		ΔyacO	0.0465908	0.247979	0.48827	0.0512649	0.0203939	0.0502238	0.0890465	0.225455	0.182949	0.0617102	0.0465908	0.254448	0.00740782
ΔyloM	381.835	485.977	358.949	312.294	0.129476	1.06081	0.0211485	0.422673	2.97931	2.614	2.16302	3.70923	0.505099		ΔyloM	0.0650994	0.368703	0.424636	0.166512	0.039983	0.127538	0.012722	0.286351	0.26002	0.186699	0.0628236	0.292822	0.0434873
ΔyqeU	381.818	486.275	355.371	312.892	0.150383	0.869713	1.82286	0.375104	3.76515	2.36775	2.17445	4.84277	0.010496		ΔyqeU	0.0415046	0.186515	0.871756	0.167128	0.0228843	0.151581	0.186262	0.199867	0.404852	0.0356284	0.0412132	0.334499	1.60543e-05
ΔrsmG	381.892	486.551	357.553	312.263	0.137919	1.0563	1.4508	0.0609195	3.1637	2.58017	2.12064	3.88188	0.53833		ΔrsmG	0.0279798	0.140424	0.768257	0.0800827	0.0225064	0.0938903	0.125162	0.0124021	0.191265	0.130997	0.0266435	0.456614	0.0144056
ΔtlyA	381.895	486.121	359.225	312.367	0.118275	1.00773	1.45205	0.51726	1.79223	2.36163	2.10451	3.53026	0.507039		ΔtlyA	0.0219856	0.194079	0.50887	0.0966166	0.0141974	0.0981049	0.0932665	0.204614	0.132116	0.0404377	0.0219856	0.297026	0.0174062
ΔyabC	381.979	485.658	360.125	312.189	0.193214	1.15214	2.75849	0.628762	3.06181	2.71309	2.02099	0.108501	0.465299		ΔyabC	0.0416861	0.15989	0.162376	0.0678048	0.0413055	0.0171243	0.104935	0.273064	0.107378	0.174878	0.0416861	0.00514013	0.0453138
ΔybxB	381.804	487.112	357.304	312.472	0.107904	0.932125	1.42131	0.498664	3.18316	1.38904	2.19649	4.09201	0.487771		ΔybxB	0.0922878	0.236728	0.620072	0.0730282	0.00200792	0.0582622	0.090952	0.189667	0.203089	0.0588776	0.0922878	0.335896	0.0385562
ΔycgJ	381.445	486.336	356.584	312.211	0.109112	1.05886	1.68952	0.0503717	3.38636	2.66229	2.53051	4.50079	0.606763		ΔycgJ	0.0856705	0.192011	0.106875	0.0402298	0.0126745	0.0172789	0.0266484	0.066994	0.0682197	0.0481607	0.0779675	0.107981	0.0096341
ΔydbB	381.865	485.758	357.645	312.362	0.1105	1.03125	1.42277	0.495385	3.06759	2.74658	2.13517	3.86464	0.496249		ΔydbB	0.0222482	0.271685	0.770466	0.101821	0.0306494	0.102081	0.067597	0.232554	0.263932	0.170158	0.0222482	0.451009	0.0314699
ΔrlmCD	381.902	486.022	357.901	312.368	0.0871004	1.00346	1.40046	0.449952	2.89245	2.52803	2.09846	3.80618	0.541491		ΔrlmCD	0.0364483	0.307828	0.618315	0.0486829	0.0243188	0.0664263	0.12062	0.20697	0.15925	0.141268	0.0364483	0.35159	0.0266862
ΔyfjO	381.912	486.027	358.791	312.52	0.104975	0.865726	1.48215	0.560634	1.94822	2.41232	2.0881	3.77815	0.509461		ΔyfjO	0.0174368	0.270404	0.610991	0.0812359	0.0103156	0.0937509	0.12291	0.230744	0.156217	0.101983	0.0174368	0.357764	0.02556
ΔyisL	381.687	485.74	357.485	312.39	0.0954283	0.999314	1.39458	0.514209	3.13549	2.74618	2.31316	3.98521	0.514974		ΔyisL	0.101087	0.217911	0.610309	0.0591917	0.0213556	0.0814982	0.0550971	0.214873	0.220197	0.12048	0.101087	0.370067	0.0277554
ΔylbH	381.658	487.116	357.09	312.362	0.0900894	0.976415	1.60587	0.488151	3.20009	1.53317	2.3342	4.18796	0.580193		ΔylbH	0.0261434	0.233749	1.14525	0.152105	0.0269286	0.121709	0.261505	0.336992	0.274055	0.126867	0.0246489	0.622529	0.0247401
ΔyloN	382.033	486.008	358.528	312.362	0.118226	1.05606	1.30292	0.499657	2.75388	2.49263	1.96735	3.41491	0.463997		ΔyloN	0.0321629	0.214991	0.524882	0.0976313	0.0148611	0.0773414	0.147904	0.260116	0.218459	0.141512	0.0321629	0.338319	0.0444813
ΔyodH	381.962	485.96	357.801	312.402	0.11006	0.972379	1.39247	0.506276	3.01091	2.53412	2.03789	3.79606	0.515626		ΔyodH	0.106164	0.132743	1.0091	0.17103	0.0227593	0.131889	0.197633	0.194452	0.318365	0.145559	0.106164	0.500785	0.031702
ΔypsC	382.074	486.06	356.586	308.413	2.32516	3.25859	1.43263	0.46928	3.44372	2.47043	1.92612	4.53744	0.54678		ΔypsC	0.0514558	0.20498	1.10906	5.33671	2.37115	0.0367114	0.136353	0.208155	0.508977	0.0770042	0.0514558	0.586518	0.10048
ΔyqeM	382.095	486.031	357.95	312.29	0.171629	1.11725	1.28367	0.471068	3.10711	2.49761	1.90483	3.65881	0.421067		ΔyqeM	0.0418806	0.209325	0.580503	0.043217	0.0153157	0.046464	0.071155	0.239387	0.188339	0.0534898	0.0418806	0.332008	0.0262103
ΔyrrT	381.757	485.791	357.825	312.411	0.128472	0.988441	1.37488	0.594275	2.95208	2.61498	2.24329	3.84801	0.471753		ΔyrrT	0.0144221	0.330968	0.538921	0.154198	0.0310731	0.154457	0.0681179	0.271654	0.165926	0.144868	0.0144221	0.344877	0.0158601
ΔrlmP	381.94	485.789	358.196	312.335	0.137774	1.04888	1.29012	0.590358	2.91797	2.62086	2.0596	3.59632	0.478725		ΔrlmP	0.0212836	0.248922	0.509539	0.0928942	0.0235247	0.0837611	0.0599801	0.233732	0.179043	0.115583	0.0212836	0.297467	0.028164
ΔytqB	381.785	485.775	357.176	312.37	0.139768	1.01002	1.44829	0.532827	3.22462	2.69224	2.2153	4.15114	0.48009		ΔytqB	0.0442106	0.205052	0.615339	0.0224654	0.0228425	0.0257013	0.0876295	0.22524	0.171616	0.0710987	0.0442106	0.376	0.0144363
ΔrlmQ	382.088	486.244	358.218	312.474	0.128603	0.924499	1.29932	0.421865	2.90429	2.3341	1.91201	3.57848	0.472542		ΔrlmQ	0.035295	0.25306	0.487531	0.072839	0.0367328	0.0836796	0.101189	0.20304	0.153123	0.0840988	0.035295	0.25378	0.0510343
ΔyxbB	382.099	486.044	358.133	312.383	0.148622	1.05713	1.31768	0.378506	2.94886	2.57759	1.90069	3.60044	0.410778		ΔyxbB	0.0245119	0.220013	0.528268	0.11506	0.0130597	0.113055	0.0369713	0.186359	0.195944	0.0734297	0.0245119	0.305539	0.0245204
ΔyxjB	381.473	486.291	356.695	312.27	0.105513	1.01044	1.63753	0.0527065	3.30579	2.67217	2.50466	4.45572	0.616815		ΔyxjB	0.100797	0.178885	0.128868	0.0165841	0.0187368	0.0263462	0.0694425	0.0305538	0.0814513	0.100886	0.0917337	0.134156	0.00910841
ΔyydA	381.594	486.305	356.668	311.976	0.138076	1.22542	1.7335	0.0543078	3.32645	2.6463	2.39489	4.34593	0.588037		ΔyydA	0.121077	0.122971	0.116779	0.0522165	0.0101387	0.0305774	0.0173306	0.021792	0.0706046	0.0643632	0.11019	0.124014	0.00646074

### Sheet: Table S12
Table S10: UHPLC gradient used for analytical separations . %B corresponds to the percentage of mobile phase B (acetonitrile in 0.01% formic acid).
Analytical Separation
Time (min)	B (%)
0	0
0.3	0.1
0.6	0.4
0.9	0.9
1.3	1.6
4.2	2.5
7.7	4
12.2	15
13.2	50
15.2	100
17	100
17.5	0
27	0

### Sheet: Table S13
Table S11: Nucleoside mulitple reaction monitoring parameters corresponding to calibration curve set A run on the Agilent 6410 QQQ.
Nucleoside	Precursor Ion (m/z)	MS1 Resolution	Product Ion (m/z)	MS2 Resolution	Fragmentor (V)	Collision Energy (V)	Cell Accelerator Voltage (V)	Retention Time (min)	Delta Retention Time (min)	Polarity
15N4-I	273.2	Wide	141	Unit	90	5	2	6.7	2	Positive
A	268.2	Wide	136	Unit	80	15	2	7.5	2	Positive
ac4C	286.2	Wide	154	Unit	70	5	2	9.6	2	Positive
acp3U	346.1	Wide	214.1	Unit	60	13	4	2.7	4	Positive
Am	282.2	Wide	136	Unit	80	15	2	9.6	2	Positive
C	244.2	Wide	112	Unit	70	12	3	1.6	3	Positive
Cm	258.1	Wide	112	Unit	70	10	3	3.9	3	Positive
cm5U	303	Wide	171.1	Unit	80	5	1	5.5	1	Positive
cmnm5U	332.1	Wide	125	Unit	70	13	3	2	3	Positive
cmo5U	319	Wide	187.1	Unit	60	7	1	6.2	1	Positive
D	247.2	Wide	115.1	Unit	70	5	3	1.8	3	Positive
f5C	272.2	Wide	140	Unit	70	10	2	7.2	2	Positive
G	284.1	Wide	152	Unit	70	10	2	6.9	2	Positive
Gm	298.1	Wide	152	Unit	80	5	2	8.9	2	Positive
hm5C	274.2	Wide	142	Unit	60	5	2	1.8	2	Positive
ho5C	260.08	Wide	128.02	Unit	70	8	4	1.7	4	Positive
ho5U	261.2	Wide	129	Unit	80	5	3	2.4	3	Positive
I	269.2	Wide	137	Unit	80	10	2	6.7	2	Positive
i6A	336	Wide	204.1	Unit	90	17	4	15.2	4	Positive
Im	283.1	Wide	136.9	Unit	90	1	2	8.9	2	Positive
m1A	282.2	Wide	150	Unit	100	15	2	2.2	2	Positive
m1G	298.2	Wide	166.1	Unit	80	5	2	8.8	2	Positive
m1I	283	Wide	151	Unit	100	5	2	8.9	2	Positive
m1Ѱ	259.1	Wide	139	Unit	80	15	2	3.6	2	Positive
m2,2,7G	326.1	Wide	194	Unit	60	15	1	9	1	Positive
m2,2G	312.3	Wide	180.1	Unit	80	10	2	11.3	2	Positive
m2,7G	312.1	Wide	180.1	Unit	60	10	1	7.4	1	Positive
m2,8A	296.1	Wide	164.1	Unit	80	15	1	11	1	Positive
m2A	282.1	Wide	150	Unit	100	20	2	8.1	2	Positive
m2G	298.1	Wide	166.1	Unit	70	10	2	9.4	2	Positive
m3C	258.1	Wide	126.1	Unit	60	5	3	2	3	Positive
m3Ѱ	259.1	Wide	139	Wide	80	15	5	5	5	Positive
m3U	259	Wide	127	Unit	70	5	3	8.2	3	Positive
m4Cm	272.1	Wide	126	Unit	80	9	4	6.5	5	Positive
m5C	258.2	Wide	126	Unit	60	5	3	2	2	Positive
m5Cm	272.1	Wide	126.1	Unit	80	8	3	6.9	5	Positive
m5s2U	275	Wide	143	Unit	70	5	2	10.6	4	Positive
m5U	259.1	Wide	127	Unit	70	5	3	7.1	5	Positive
m5Um	273.1	Wide	127	Unit	60	5	3	10.9	4	Positive
m6,6A	296.1	Wide	164	Unit	80	20	2	13.3	3	Positive
m6A	282.2	Wide	150	Unit	80	15	2	11.1	4	Positive
m6Am	296.1	Wide	150	Unit	90	15	2	12.4	4	Positive
m6U	259	Wide	127.1	Unit	50	5	2	5.8	3	Positive
m7G	298.2	Wide	166	Unit	80	5	2	3.3	3	Positive
m8A	282.2	Wide	150	Unit	80	15	1	10.6	4	Positive
mcm5s2U	333	Wide	201.1	Unit	60	6	4	12.1	4	Positive
mcm5U	317.1	Wide	185.1	Unit	80	6	1	9.3	4	Positive
mo5U	275	Wide	143.1	Unit	90	1	6	7.3	5	Positive
ms2A	314.08	Wide	182.04	Unit	90	15	4	13.6	4	Positive
ms2t6A	459.2	Widest	327.1	Wide	80	12	2	14.7	3	Positive
ncm5U	302.2	Wide	170	Unit	75	6	3	2.9	5	Positive
Ψ	245.1	Wide	209	Unit	70	5	4	1.8	2	Positive
Ѱm	259.1	Widest	169	Wide	80	12	2	5	2	Positive
s2C	260	Wide	128	Unit	90	6	3	3.4	3	Positive
s2U	261	Wide	129	Unit	40	3	3	7.5	5	Positive
s4U	261.1	Wide	129	Unit	60	11	3	8	5	Positive
t6A	413.1	Widest	281.1	Wide	70	5	5	13.4	3	Positive
U	245.2	Wide	113	Unit	50	5	3	3.3	3	Positive
Um	259.2	Wide	113	Unit	70	5	3	8	5	Positive

### Sheet: Table S14
Table S12: Nucleoside mulitple reaction monitoring parameters corresponding to calibration curve sets B and C run on the Agilent 6460 QQQ.
Nucleoside	Precursor Ion (m/z)	MS1 Resolution	Product Ion (m/z)	MS2 Resolution	Fragmentor (V)	Collision Energy (V)	Cell Accelerator Voltage (V)	Retention Time (min)	Delta Retention Time (min)	Polarity
15N4-I	273.2	Wide	141	Unit	90	5	2	7.1	2	Positive
A	268.2	Wide	136	Unit	80	15	2	7.8	2	Positive
ac4C	286.2	Wide	154	Unit	70	5	2	10	2	Positive
acp3U	346.1	Wide	214.1	Unit	60	13	4	2.9	2	Positive
Am	282.2	Wide	136	Unit	80	15	2	10	2	Positive
C	244.2	Wide	112	Unit	70	12	3	1.7	2	Positive
Cm	258.1	Wide	112	Unit	70	10	3	4.7	2	Positive
cm5U	303	Wide	171.1	Unit	80	5	1	6	2	Positive
cmnm5U	332.1	Wide	125	Unit	70	13	3	2.1	2	Positive
cmo5U	319	Wide	187.1	Unit	60	7	1	6.5	2	Positive
D	247.2	Wide	115.1	Unit	70	5	3	1.8	2	Positive
f5C	272.2	Wide	140	Unit	70	10	2	7.3	2	Positive
G	284.1	Wide	152	Unit	70	10	2	7.3	2	Positive
Gm	298.1	Wide	152	Unit	80	5	2	9.3	2	Positive
hm5C	274.2	Wide	142	Unit	60	5	2	2	2	Positive
ho5C	260.08	Wide	128.02	Unit	70	8	4	1.8	2	Positive
ho5U	261.2	Wide	129	Unit	80	5	3	2.6	1.5	Positive
I	269.2	Wide	137	Unit	80	10	2	7	2	Positive
i6A	336	Wide	204.1	Unit	90	17	4	14.9	2	Positive
Im	283.1	Wide	136.9	Unit	90	1	2	9.2	2	Positive
m1A	282.2	Wide	150	Unit	100	15	2	2.9	2	Positive
m1G	298.2	Wide	166.1	Unit	80	5	2	9.3	2	Positive
m1I	283	Wide	151	Unit	100	5	2	9.3	2	Positive
m1Ѱ	259.1	Wide	139	Unit	80	15	2	4.2	2	Positive
m2,2,7G	326.1	Wide	194	Unit	60	15	1	10	2	Positive
m2,2G	312.3	Wide	180.1	Unit	80	10	2	11.3	2	Positive
m2,7G	312.1	Wide	180.1	Unit	60	10	1	8.1	2	Positive
m2,8A	296.1	Wide	164.1	Unit	80	15	1	11.2	2	Positive
m2A	282.1	Wide	150	Unit	100	20	2	8.7	2	Positive
m2G	298.1	Wide	166.1	Unit	70	10	2	9.5	2	Positive
m3C	258.1	Wide	126.1	Unit	60	5	3	2.5	2	Positive
m3Ѱ	259.1	Wide	139	Wide	80	15	5	5.8	2	Positive
m3U	259	Wide	127	Unit	70	5	3	8.3	2	Positive
m4Cm	272.1	Wide	126	Unit	80	9	4	6.9	2	Positive
m5C	258.2	Wide	126	Unit	60	5	3	2.6	2	Positive
m5Cm	272.1	Wide	126.1	Unit	80	8	3	7.3	2	Positive
m5s2U	275	Wide	143	Unit	70	5	2	10.8	2	Positive
m5U	259.1	Wide	127	Unit	70	5	3	7.1	2	Positive
m5Um	273.1	Wide	127	Unit	60	5	3	11	2	Positive
m6,6A	296.1	Wide	164	Unit	80	20	2	13.2	2	Positive
m6A	282.2	Wide	150	Unit	80	15	2	11.1	2	Positive
m6Am	296.1	Wide	150	Unit	90	15	2	12.2	2	Positive
m6U	259	Wide	127.1	Unit	50	5	2	6.5	2	Positive
m7G	298.2	Wide	166	Unit	80	5	2	4.4	2	Positive
m8A	282.2	Wide	150	Unit	80	15	1	11	2	Positive
mcm5s2U	333	Wide	201.1	Unit	60	6	4	12	2	Positive
mcm5U	317.1	Wide	185.1	Unit	80	6	1	9.7	2	Positive
mo5U	275	Wide	143.1	Unit	90	1	6	7.3	2	Positive
ms2A	314.08	Wide	182.04	Unit	90	15	4	13.4	2	Positive
ms2t6A	459.2	Widest	327.1	Wide	80	12	2	14.5	2	Positive
ncm5U	302.2	Wide	170	Unit	75	6	3	3	2	Positive
Ψ	245.1	Wide	209	Unit	70	5	4	1.9	2	Positive
Ѱm	259.1	Widest	169	Wide	80	12	2	5.4	2	Positive
s2C	260	Wide	128	Unit	90	6	3	4.2	2	Positive
s2U	261	Wide	129	Unit	40	3	3	7.9	2	Positive
s4U	261.1	Wide	129	Unit	60	11	3	8.5	2	Positive
t6A	413.1	Widest	281.1	Wide	70	5	5	13.1	2	Positive
U	245.2	Wide	113	Unit	50	5	3	3.5	2	Positive
Um	259.2	Wide	113	Unit	70	5	3	8	2	Positive
